# Toward generalizable phenotype prediction from single-cell morphology representations

**DOI:** 10.1101/2024.03.13.584858

**Authors:** Jenna Tomkinson, Roshan Kern, Cameron Mattson, Gregory P. Way

**Author notes:** Co-first authors (Jenna Tomkinson, Roshan Kern).

## Abstract

Functional cell processes (e.g., molecular signaling, response to environmental stimuli, mitosis, etc.) impact cell phenotypes, which scientists can easily and robustly measure with cell morphology. However, linking these morphology measurements with phenotypes remains challenging because biologically interpretable phenotypes require manually annotated labels. Automatic phenotype annotation from cell morphology would link biological processes with their phenotypic outcomes and deepen understanding of cell function. We propose that nuclear morphology can be a predictive marker for cell phenotypes that is generalizable across cell types. Nucleus morphology is commonly and easily accessible with microscopy, but annotating specific phenotypic information requires labels. Therefore, we reanalyzed a pre-labeled, publicly-available nucleus microscopy dataset from the MitoCheck consortium to predict single-cell phenotypes. We extracted single-cell morphology features using CellProfiler and DeepProfiler, which provide fast, robust, and generalizable data processing pipelines. We trained multinomial, multi-class elastic net logistic regression models to classify nuclei into one of 15 phenotypes such as ‘Anaphase,’ ‘Apoptosis’, and ‘Binuclear’. In a held-out test set, we observed an overall F1 score of 0.84, where individual phenotype scores ranged from 0.64 (indicating moderate performance) to 0.99 (indicating high performance). Notably, phenotypes such as ‘Elongated’, ‘Metaphase’, and ‘Apoptosis’ showed high performance. While CellProfiler and DeepProfiler morphology features were generally equally effective, combining feature spaces yielded the best results for 9 of the 15 phenotypes. However, leave-one-image-out (LOIO) cross-validation analysis showed a significant performance decline, indicating our model could not reliably predict phenotype in new single images. Poor performance, which we show was unrelated to factors like illumination correction or model selection, limits generalizability to new datasets and highlights the challenges of morphology to phenotype annotation. Nevertheless, we modified and applied our approach to the JUMP Cell Painting pilot data. Our modified approach improved dataset alignment and highlighted many perturbations that are known to be associated with specific phenotypes. We propose several strategies that could pave the way for more generalizable methods in single-cell phenotype prediction, which is a step toward morphology representation ontologies that would aid in cross-dataset interpretability.

## Supplementary Table 1 for "Toward generalizable phenotype prediction from single-cell morphology representations" (part 1 of 2)

comparison_metric_value	p_value	Metadata_Plate	treatment	Metadata_model_type	treatment_type	Metadata_Well	Cell_type	Time	cell_count	phenotype
0.5094695546930429	2.8541379981482826e-58	BR00116992	CYT-997	final	compound	C09	A549	24	489	ADCCM
0.5081343225906175	3.1370021364039037e-54	BR00116993	CYT-997	final	compound	E06	A549	24	456	ADCCM
0.3982788844621514	1.072331131833865e-53	BR00116993	fludarabine-phosphate	final	compound	N12	A549	24	753	ADCCM
0.4681305135020609	4.8612561517526805e-51	BR00116993	CYT-997	final	compound	C09	A549	24	509	ADCCM
0.4953278891363524	7.660156487665766e-51	BR00116992	CYT-997	final	compound	E06	A549	24	450	ADCCM
0.4912651132393233	1.3737178454064484e-49	BR00116994	CYT-997	final	compound	E06	A549	24	447	ADCCM
0.38051122356299466	7.50899738109825e-48	BR00116991	fludarabine-phosphate	final	compound	N12	A549	24	735	ADCCM
0.5124936732464903	3.526834346798202e-47	BR00116994	CYT-997	final	compound	C09	A549	24	388	ADCCM
0.4791916347075743	6.461081448917797e-47	BR00116991	colchicine	final	compound	K17	A549	24	447	ADCCM
0.4267399267399267	5.571355595912257e-45	BR00116994	briciclib	final	compound	H01	A549	24	546	ADCCM
0.4451681283511368	3.5908206971639504e-44	BR00116992	briciclib	final	compound	H01	A549	24	490	ADCCM
0.4795180722891566	1.4462557323286564e-43	BR00116994	colchicine	final	compound	K17	A549	24	415	ADCCM
0.4459960026648901	3.2643973260100157e-43	BR00116992	oxibendazole	final	compound	M19	A549	24	475	ADCCM
0.4678222125624864	6.463662511478908e-43	BR00116991	oxibendazole	final	compound	M19	A549	24	428	ADCCM
0.367932873976556	1.7952133483790945e-42	BR00116992	fludarabine-phosphate	final	compound	N12	A549	24	697	ADCCM
0.4568764568764569	9.577255303787248e-41	BR00116992	colchicine	final	compound	K17	A549	24	429	ADCCM
0.41643219584926533	2.3178052054413348e-39	BR00116991	briciclib	final	compound	H01	A549	24	498	ADCCM
0.5091878472151564	8.541561285640428e-38	BR00116991	romidepsin	final	compound	N19	A549	24	314	ADCCM
0.41726274545537384	4.6449112561952e-37	BR00116993	briciclib	final	compound	H01	A549	24	467	ADCCM
0.43214205893934715	8.626778918788515e-37	BR00116991	KG-5	final	compound	C13	A549	24	433	ADCCM
0.4312799579767559	4.001000320578454e-36	BR00116994	KG-5	final	compound	C13	A549	24	427	ADCCM
0.3093448870990939	5.39756045947274e-35	BR00116994	fludarabine-phosphate	final	compound	N12	A549	24	816	ADCCM
0.4074607944407926	8.07505288040855e-35	BR00116991	ixabepilone	final	compound	J21	A549	24	463	ADCCM
0.32419496578996926	9.71024969013009e-34	BR00116994	ganetespib	final	compound	M10	A549	24	712	ADCCM
0.400856125028729	1.730056580604237e-33	BR00116994	oxibendazole	final	compound	M19	A549	24	458	ADCCM
0.30720601237842615	4.501080645899237e-33	BR00116994	geldanamycin	final	compound	L01	A549	24	780	ADCCM
0.42781466938042667	5.650308069582432e-32	BR00116993	ixabepilone	final	compound	J21	A549	24	383	ADCCM
0.30673245209009437	6.495246861511555e-32	BR00116994	AZ191	final	compound	I18	A549	24	755	ADCCM
0.36370941477988755	1.0547863886910607e-31	BR00116992	ixabepilone	final	compound	J21	A549	24	531	ADCCM
0.3920704845814978	1.5843753562559395e-31	BR00116993	KG-5	final	compound	C13	A549	24	454	ADCCM
0.38623563813865674	1.6668072605614936e-31	BR00116993	oxibendazole	final	compound	M19	A549	24	465	ADCCM
0.30430629041740154	2.150121432117082e-30	BR00116992	ganetespib	final	compound	I17	A549	24	729	ADCCM
0.39370562826105554	2.185928335653872e-30	BR00116992	KG-5	final	compound	C13	A549	24	432	ADCCM
0.31396498118147603	5.26237225444883e-30	BR00116994	ganetespib	final	compound	I17	A549	24	679	ADCCM
0.4258241758241758	5.543771097206915e-30	BR00116994	romidepsin	final	compound	N19	A549	24	364	ADCCM
0.4548017771701982	3.630253474085914e-29	BR00116993	romidepsin	final	compound	N19	A549	24	304	ADCCM
0.3728448275862069	4.290563571251434e-29	BR00116994	ixabepilone	final	compound	J21	A549	24	464	ADCCM
0.387409200968523	4.999930298518146e-28	BR00116992	TG-101348	final	compound	M20	A549	24	413	ADCCM
0.3044945875759658	5.724817340557492e-28	BR00116991	NVP-HSP990	final	compound	E23	A549	24	668	ADCCM
0.19827927190380581	3.788840234473399e-27	BR00116991	BQ-788	final	compound	E08	A549	24	1546	ADCCM
0.38761966927763275	2.2031576883145606e-26	BR00116994	TG-101348	final	compound	M20	A549	24	384	ADCCM
0.3190758453455476	3.678683292307613e-26	BR00116991	ganetespib	final	compound	I17	A549	24	571	ADCCM
0.3870802429379705	5.0340277228835966e-26	BR00116993	colchicine	final	compound	K17	A549	24	381	ADCCM
0.3278674658495419	6.932311288499367e-25	BR00116994	NVP-HSP990	final	compound	E23	A549	24	511	ADCCM
0.2738863878687359	7.861729004129353e-25	BR00116991	geldanamycin	final	compound	L01	A549	24	736	ADCCM
0.33240607355157054	1.7747753369131303e-24	BR00116994	buparlisib	final	compound	D11	A549	24	491	ADCCM
0.27480438184663536	4.4870568301662876e-24	BR00116992	AZ191	final	compound	I18	A549	24	710	ADCCM
0.26828392320752253	5.5937847527058094e-24	BR00116992	geldanamycin	final	compound	L01	A549	24	741	ADCCM
0.28226646248085757	2.0711998799876285e-23	BR00116993	ganetespib	final	compound	I17	A549	24	650	ADCCM
0.29441624365482233	5.487527286920249e-23	BR00116992	BI-2536	final	compound	I14	A549	24	591	ADCCM
0.2953575961878602	6.810356646660492e-23	BR00116991	buparlisib	final	compound	L12	A549	24	581	ADCCM
0.38451366441375256	2.9903706860253773e-22	BR00116991	TG-101348	final	compound	M20	A549	24	328	ADCCM
0.29981718464351004	4.317064376047014e-22	BR00116992	buparlisib	final	compound	L12	A549	24	547	ADCCM
0.249373897410507	4.47467053410276e-22	BR00116991	NNC-55-0396	final	compound	A16	A549	24	791	ADCCM
0.27748158274474066	8.888396161498108e-22	BR00116993	BI-2536	final	compound	I14	A549	24	630	ADCCM
0.2764612954186414	1.0730359530331181e-21	BR00116991	ganetespib	final	compound	M10	A549	24	633	ADCCM
0.2909584679496184	1.3326605536688597e-21	BR00116992	NVP-HSP990	final	compound	E23	A549	24	565	ADCCM
0.23236922236205	3.3273086349026813e-21	BR00116993	BAX-channel-blocker	final	compound	I19	A549	24	871	ADCCM
0.28812360589739405	5.552509394643293e-21	BR00116991	BI-2536	final	compound	I14	A549	24	557	ADCCM
0.3772825235109718	7.0713610668602e-21	BR00116993	TG-101348	final	compound	M20	A549	24	319	ADCCM
0.272441050375134	8.203990298521579e-21	BR00116992	ganetespib	final	compound	M10	A549	24	622	ADCCM
0.2977862566582298	1.3373617251397904e-20	BR00116993	BI-2536	final	compound	E21	A549	24	514	ADCCM
0.26848788339443797	1.3810038140756358e-20	BR00116993	AZ191	final	compound	I18	A549	24	636	ADCCM
0.3851942241203986	2.26253703811966e-20	BR00116992	NSC-632839	final	compound	M16	A549	24	298	ADCCM
0.3463263245426467	3.911736794651756e-20	BR00116991	NSC-632839	final	compound	M16	A549	24	368	ADCCM
0.23377741152772055	7.374151266364449e-20	BR00116991	AZ191	final	compound	I18	A549	24	809	ADCCM
0.31928204446806624	1.2254055466936792e-19	BR00116994	AZD7762	final	compound	K11	A549	24	424	ADCCM
0.36908517350157727	1.3422205692081872e-19	BR00116994	NSC-632839	final	compound	M16	A549	24	317	ADCCM
0.32959403779336355	1.4795887696301869e-19	BR00116993	NSC-632839	final	compound	M16	A549	24	394	ADCCM
0.3213639248689438	1.8328846340255205e-19	BR00116991	GK921	final	compound	H24	A549	24	413	ADCCM
0.2728457804690504	1.9351558182474262e-19	BR00116992	buparlisib	final	compound	D11	A549	24	578	ADCCM
0.2379962986150766	1.945105496940347e-19	BR00116993	7-hydroxystaurosporine	final	compound	L04	A549	24	764	ADCCM
0.2954719617265395	3.24219244140631e-19	BR00116994	buparlisib	final	compound	L12	A549	24	485	ADCCM
0.23462343502012992	4.592183728443133e-19	BR00116994	aminopurvalanol-a	final	compound	K03	A549	24	769	ADCCM
0.42731277533039647	5.639758415126758e-19	BR00116994	ponatinib	final	compound	C20	A549	24	227	ADCCM
0.22009681148571253	6.157656471396926e-19	BR00116994	NNC-55-0396	final	compound	A16	A549	24	869	ADCCM
0.2715877868264066	7.033053166384504e-19	BR00116992	BI-2536	final	compound	E21	A549	24	568	ADCCM
0.2109704641350211	7.0443013845831815e-19	BR00116993	ingenol-mebutate	final	compound	M11	A549	24	948	ADCCM
0.2801118558169523	1.8844097748605447e-18	BR00116992	epothilone-b	final	compound	F07	A549	24	517	ADCCM
0.14963250430548347	2.6697368269127884e-18	BR00116992	LY2109761	final	compound	M02	A549	24	1822	ADCCM
0.3811223950068761	2.9409600709472854e-18	BR00116992	romidepsin	final	compound	N19	A549	24	274	ADCCM
0.24706075055509044	3.2196115236221154e-18	BR00116993	ganetespib	final	compound	M10	A549	24	662	ADCCM
0.22689715137598845	4.371396915749119e-18	BR00116993	NNC-55-0396	final	compound	A16	A549	24	779	ADCCM
0.2536440549060335	4.7594994694231414e-18	BR00116993	NVP-HSP990	final	compound	E23	A549	24	618	ADCCM
0.28269494454496036	5.605593776646466e-18	BR00116991	epothilone-b	final	compound	F07	A549	24	494	ADCCM
0.15304596854008296	9.733688932822725e-18	BR00116994	LY2109761	final	compound	M02	A549	24	1690	ADCCM
0.2162090367846722	1.0606001927101759e-17	BR00116992	SU3327	final	compound	I20	A549	24	843	ADCCM
0.1938036224976168	1.1473062248009485e-17	BR00116991	ingenol-mebutate	final	compound	M11	A549	24	1050	ADCCM
0.2553917553917554	1.605225854511246e-17	BR00116991	BI-2536	final	compound	E21	A549	24	594	ADCCM
0.14827555774032253	1.655866188690778e-17	BR00116993	LY2109761	final	compound	M02	A549	24	1777	ADCCM
0.17793768650261643	2.8317469151769136e-17	BR00116992	ingenol-mebutate	final	compound	M11	A549	24	1217	ADCCM
0.2962617350978396	6.794227194776921e-17	BR00116991	AZD7762	final	compound	K11	A549	24	421	ADCCM
0.18960538979788258	9.738108181812542e-17	BR00116994	ingenol-mebutate	final	compound	M11	A549	24	1039	ADCCM
0.2478892447683828	1.6289323495409313e-16	BR00116993	buparlisib	final	compound	L12	A549	24	596	ADCCM
0.2509560880219807	2.589677950708936e-16	BR00116994	PF-03758309	final	compound	N21	A549	24	569	ADCCM
0.22180645474345073	2.608944172453801e-16	BR00116994	BAX-channel-blocker	final	compound	I19	A549	24	733	ADCCM
0.37751004016064255	3.4225246403591607e-16	BR00116993	ponatinib	final	compound	C20	A549	24	249	ADCCM
0.2236365493560883	3.842986778350225e-16	BR00116994	7-hydroxystaurosporine	final	compound	L04	A549	24	711	ADCCM
0.22932107883363423	4.308397604351969e-16	BR00116993	aminopurvalanol-a	final	compound	K03	A549	24	675	ADCCM
0.27629310344827585	5.065187744696617e-16	BR00116991	delanzomib	final	compound	L11	A549	24	464	ADCCM
0.5182437986638581	7.424402465236568e-190	BR00116991	BQ-788	final	compound	E08	A549	24	1546	Anaphase
0.5512256184525092	8.961288015763519e-124	BR00116992	AMG900	final	compound	N09	A549	24	882	Anaphase
0.5922865013774105	1.5601219625644323e-118	BR00116991	PF-431396	final	compound	L20	A549	24	726	Anaphase
0.6724827605737508	1.6316946329124042e-114	BR00116992	ixabepilone	final	compound	J21	A549	24	531	Anaphase
0.5562400354713635	2.3925883007016034e-114	BR00116994	AMG900	final	compound	N09	A549	24	798	Anaphase
0.4771897810218978	2.6829248990855447e-113	BR00116991	quinine	final	compound	A05	A549	24	1096	Anaphase
0.5714285714285714	2.941541336351333e-113	BR00116992	PF-431396	final	compound	L20	A549	24	749	Anaphase
0.5582422778781686	3.182048032174767e-111	BR00116993	AMG900	final	compound	N09	A549	24	770	Anaphase
0.6232856927937416	3.0549787073930934e-105	BR00116994	epothilone-b	final	compound	F07	A549	24	575	Anaphase
0.7015648772006086	1.1823979141252387e-101	BR00116991	oxibendazole	final	compound	M19	A549	24	428	Anaphase
0.5395002770375452	4.873167377477751e-101	BR00116991	AMG900	final	compound	N09	A549	24	753	Anaphase
0.6573797747204788	1.5312870954234152e-100	BR00116992	briciclib	final	compound	H01	A549	24	490	Anaphase
0.5788903369765903	4.9942238720802904e-99	BR00116994	danusertib	final	compound	N18	A549	24	636	Anaphase
0.6681034482758621	1.564165646790535e-98	BR00116994	ixabepilone	final	compound	J21	A549	24	464	Anaphase
0.662278148182928	1.0230814815906445e-96	BR00116991	ixabepilone	final	compound	J21	A549	24	463	Anaphase
0.6135531135531136	2.9546488775110865e-96	BR00116994	briciclib	final	compound	H01	A549	24	546	Anaphase
0.5874554847064454	3.4648732132544816e-96	BR00116993	epothilone-b	final	compound	F07	A549	24	597	Anaphase
0.5246576203040583	5.7797650245369894e-96	BR00116993	danusertib	final	compound	N18	A549	24	758	Anaphase
0.5644963923556943	6.14538554762166e-95	BR00116991	danusertib	final	compound	N18	A549	24	641	Anaphase
0.5273436931628036	7.658644885007041e-95	BR00116994	PF-431396	final	compound	L20	A549	24	744	Anaphase
0.6403280330537123	9.696853730592741e-95	BR00116992	CYT-997	final	compound	C09	A549	24	489	Anaphase
0.644028425494115	1.4261299100854797e-93	BR00116992	oxibendazole	final	compound	M19	A549	24	475	Anaphase
0.6736596736596736	8.4197964259454e-93	BR00116992	colchicine	final	compound	K17	A549	24	429	Anaphase
0.650852075121725	8.117343335183555e-92	BR00116993	CYT-997	final	compound	E06	A549	24	456	Anaphase
0.6432867101006879	1.1910834003186934e-91	BR00116993	briciclib	final	compound	H01	A549	24	467	Anaphase
0.5043520974555458	5.901512359208746e-91	BR00116994	geldanamycin	final	compound	L01	A549	24	780	Anaphase
0.5752961082910322	9.871667173953357e-91	BR00116992	BI-2536	final	compound	I14	A549	24	591	Anaphase
0.5474836201310389	3.1398647772180724e-89	BR00116994	BI-2536	final	compound	I14	A549	24	645	Anaphase
0.5516822358927622	1.1537339657268813e-88	BR00116993	BI-2536	final	compound	I14	A549	24	630	Anaphase
0.6350348829177316	1.298627695529429e-88	BR00116993	oxibendazole	final	compound	M19	A549	24	465	Anaphase
0.6149627189601876	4.120199443973433e-88	BR00116991	epothilone-b	final	compound	F07	A549	24	494	Anaphase
0.6397921306607276	1.9764687800660547e-87	BR00116992	CYT-997	final	compound	E06	A549	24	450	Anaphase
0.5553517021757216	2.6621635720138963e-86	BR00116992	danusertib	final	compound	N18	A549	24	603	Anaphase
0.5935143118468205	2.3693386868751607e-85	BR00116992	epothilone-b	final	compound	F07	A549	24	517	Anaphase
0.5273049434050493	2.1024939195052136e-84	BR00116993	PF-431396	final	compound	L20	A549	24	659	Anaphase
0.62889002077341	2.5348290604090307e-83	BR00116991	colchicine	final	compound	K17	A549	24	447	Anaphase
0.5897145498670981	1.5200030333376837e-82	BR00116993	CYT-997	final	compound	C09	A549	24	509	Anaphase
0.5913594497751485	1.8404718619202775e-81	BR00116991	briciclib	final	compound	H01	A549	24	498	Anaphase
0.4965319189002574	1.5490400979057531e-80	BR00116994	ganetespib	final	compound	M10	A549	24	712	Anaphase
0.610779131234199	2.2630685144641196e-80	BR00116994	oxibendazole	final	compound	M19	A549	24	458	Anaphase
0.5227704687384297	3.6476442314025426e-80	BR00116993	danusertib	final	compound	E05	A549	24	638	Anaphase
0.5761777039023838	2.53263163377485e-79	BR00116993	BI-2536	final	compound	E21	A549	24	514	Anaphase
0.4866429405549686	3.02584032772261e-79	BR00116991	fludarabine-phosphate	final	compound	N12	A549	24	735	Anaphase
0.49221493957244394	1.0081358302001981e-78	BR00116994	GSK1070916	final	compound	C04	A549	24	709	Anaphase
0.4712607037623609	1.0083332199332006e-77	BR00116994	aminopurvalanol-a	final	compound	K03	A549	24	769	Anaphase
0.6289156626506024	2.937602710852195e-77	BR00116994	colchicine	final	compound	K17	A549	24	415	Anaphase
0.6495823139601022	6.735516430296147e-77	BR00116993	ixabepilone	final	compound	J21	A549	24	383	Anaphase
0.5007228464085243	8.650567893370831e-77	BR00116991	NVP-HSP990	final	compound	E23	A549	24	668	Anaphase
0.513143159957606	1.0307851780199506e-76	BR00116994	danusertib	final	compound	E05	A549	24	633	Anaphase
0.5432399824627092	3.47942605827096e-76	BR00116991	BI-2536	final	compound	I14	A549	24	557	Anaphase
0.525	6.628521261190265e-76	BR00116992	danusertib	final	compound	E05	A549	24	600	Anaphase
0.6449629152556459	2.5305423915960725e-75	BR00116993	colchicine	final	compound	K17	A549	24	381	Anaphase
0.4870551841767928	1.9916031044937094e-74	BR00116992	GSK1070916	final	compound	C04	A549	24	685	Anaphase
0.44776834939354715	3.5188601945207718e-74	BR00116994	fludarabine-phosphate	final	compound	N12	A549	24	816	Anaphase
0.4646905710491368	9.327543465398065e-74	BR00116993	fludarabine-phosphate	final	compound	N12	A549	24	753	Anaphase
0.4867135766104838	2.7197110646032128e-73	BR00116994	ganetespib	final	compound	I17	A549	24	679	Anaphase
0.5214810017271158	3.215107494541077e-72	BR00116994	BI-2536	final	compound	E21	A549	24	576	Anaphase
0.5248644768434862	5.874633213230429e-72	BR00116992	BI-2536	final	compound	E21	A549	24	568	Anaphase
0.45530233773018153	6.215927665515063e-70	BR00116992	geldanamycin	final	compound	L01	A549	24	741	Anaphase
0.47629082553750207	7.496609504474139e-70	BR00116993	aminopurvalanol-a	final	compound	K03	A549	24	675	Anaphase
0.5201589744767856	5.992932409980464e-69	BR00116994	PHA-793887	final	compound	E13	A549	24	553	Anaphase
0.5029290654290655	6.147805452366833e-69	BR00116991	BI-2536	final	compound	E21	A549	24	594	Anaphase
0.45185700746357066	2.45156809726822e-68	BR00116991	geldanamycin	final	compound	L01	A549	24	736	Anaphase
0.6104984149817523	3.0035233117151605e-68	BR00116994	CYT-997	final	compound	C09	A549	24	388	Anaphase
0.4761055483566969	2.542551085386454e-67	BR00116993	ganetespib	final	compound	I17	A549	24	650	Anaphase
0.4388717790781234	8.196712240694292e-67	BR00116991	NSC-663284	final	compound	G06	A549	24	765	Anaphase
0.4469599330710442	3.016436956129374e-66	BR00116992	ganetespib	final	compound	I17	A549	24	729	Anaphase
0.5586205163009326	7.145107794617227e-65	BR00116994	CYT-997	final	compound	E06	A549	24	447	Anaphase
0.45259386907475646	2.0833223165777867e-64	BR00116993	GSK1070916	final	compound	C04	A549	24	694	Anaphase
0.44999107148355	2.2472244782161063e-64	BR00116992	fludarabine-phosphate	final	compound	N12	A549	24	697	Anaphase
0.4926160041204289	8.796597778326285e-63	BR00116992	NVP-HSP990	final	compound	E23	A549	24	565	Anaphase
0.45813586097946285	2.7682102960768306e-60	BR00116991	ganetespib	final	compound	M10	A549	24	633	Anaphase
0.4271316127093471	1.2756025827783032e-59	BR00116992	aminopurvalanol-a	final	compound	K03	A549	24	723	Anaphase
0.4570090279495424	3.7067521013936683e-59	BR00116992	ganetespib	final	compound	M10	A549	24	622	Anaphase
0.5004940426529898	8.698619293459334e-59	BR00116994	NVP-HSP990	final	compound	E23	A549	24	511	Anaphase
0.4536784301057902	3.7532937415673505e-57	BR00116994	TG-02	final	compound	L21	A549	24	610	Anaphase
0.5349627918911983	4.370106372250833e-57	BR00116992	KG-5	final	compound	C13	A549	24	432	Anaphase
0.4341580824809813	1.4513612198622622e-56	BR00116993	ganetespib	final	compound	M10	A549	24	662	Anaphase
0.4435121672382819	6.554074168198274e-56	BR00116993	PHA-793887	final	compound	I06	A549	24	628	Anaphase
0.4447346750378961	1.093311973783198e-55	BR00116993	NVP-HSP990	final	compound	E23	A549	24	618	Anaphase
0.49292929292929294	5.946097952555271e-55	BR00116992	PHA-793887	final	compound	E13	A549	24	495	Anaphase
0.5177786528453294	2.078881772243986e-53	BR00116991	KG-5	final	compound	C13	A549	24	433	Anaphase
0.45037843067615396	1.2658664324159028e-52	BR00116991	ganetespib	final	compound	I17	A549	24	571	Anaphase
0.32148916028530994	2.5672426891786893e-52	BR00116991	polydatin	final	compound	K08	A549	24	1132	Anaphase
0.5156547527851343	3.2117890022334293e-52	BR00116994	KG-5	final	compound	C13	A549	24	427	Anaphase
0.47984561511131557	5.025523657928416e-51	BR00116994	PHA-793887	final	compound	I06	A549	24	483	Anaphase
0.43345654128117656	6.625041448156234e-51	BR00116992	PHA-793887	final	compound	I06	A549	24	598	Anaphase
0.4540405002221799	3.801823223026059e-50	BR00116993	TG-02	final	compound	L21	A549	24	531	Anaphase
0.4541481114959591	9.13478021865721e-49	BR00116993	PHA-793887	final	compound	E13	A549	24	517	Anaphase
0.28205446174900295	1.243519798599724e-47	BR00116992	polydatin	final	compound	K08	A549	24	1346	Anaphase
0.40253565768621236	4.476747854372761e-46	BR00116991	danusertib	final	compound	E05	A549	24	631	Anaphase
0.4713656387665198	5.766149573614885e-46	BR00116993	KG-5	final	compound	C13	A549	24	454	Anaphase
0.2977666579986502	1.4830107583018902e-45	BR00116991	AC-710	final	compound	I03	A549	24	1154	Anaphase
0.25696637929641275	7.580785106165529e-44	BR00116991	PETCM	final	compound	I04	A549	24	1492	Anaphase
0.3586132292023957	1.172709924852024e-43	BR00116994	AZ191	final	compound	I18	A549	24	755	Anaphase
0.464250329407679	1.85180217550748e-43	BR00116991	PHA-793887	final	compound	E13	A549	24	442	Anaphase
0.43137254901960786	5.574162638884407e-43	BR00116991	TG-02	final	compound	L21	A549	24	510	Anaphase
0.45080584707646176	5.938243773236502e-43	BR00116991	delanzomib	final	compound	L11	A549	24	464	Anaphase
0.2521976729475207	2.6901013531401615e-40	BR00116994	polydatin	final	compound	K08	A549	24	1421	Anaphase
0.40409683426443205	1.399949295421157e-39	BR00116993	PF-03758309	final	compound	N21	A549	24	537	Anaphase
0.5861109566442381	1.9640799227812946e-117	BR00116991	fludarabine-phosphate	final	compound	N12	A549	24	735	Apoptosis
0.5649243027888446	3.1568017044754155e-111	BR00116993	fludarabine-phosphate	final	compound	N12	A549	24	753	Apoptosis
0.5103552423414354	2.388609098875517e-97	BR00116994	fludarabine-phosphate	final	compound	N12	A549	24	816	Apoptosis
0.5417515901995678	9.870487804935876e-95	BR00116992	fludarabine-phosphate	final	compound	N12	A549	24	697	Apoptosis
0.44649769132527756	1.0081539187455252e-70	BR00116994	geldanamycin	final	compound	L01	A549	24	780	Apoptosis
0.45207913754294515	2.403814571678411e-68	BR00116991	geldanamycin	final	compound	L01	A549	24	736	Apoptosis
0.4396989036164294	2.416034273430173e-59	BR00116994	ganetespib	final	compound	I17	A549	24	679	Apoptosis
0.44518789021086114	1.1616505785163137e-58	BR00116993	ganetespib	final	compound	I17	A549	24	650	Apoptosis
0.4249733224530789	1.9921348902790514e-58	BR00116994	ganetespib	final	compound	M10	A549	24	712	Apoptosis
0.414664141743938	8.968473386487846e-58	BR00116992	geldanamycin	final	compound	L01	A549	24	741	Apoptosis
0.2862561683047186	1.9981832727709512e-56	BR00116991	BQ-788	final	compound	E08	A549	24	1546	Apoptosis
0.41278508871101466	3.0674293272571514e-56	BR00116992	ganetespib	final	compound	I17	A549	24	729	Apoptosis
0.4271655998687018	8.32539973891033e-56	BR00116993	aminopurvalanol-a	final	compound	K03	A549	24	675	Apoptosis
0.4275301855305782	2.2045560040688303e-55	BR00116991	NVP-HSP990	final	compound	E23	A549	24	668	Apoptosis
0.4892450231626393	1.3225950975667193e-53	BR00116992	CYT-997	final	compound	C09	A549	24	489	Apoptosis
0.4265402843601896	4.892879810897463e-52	BR00116991	ganetespib	final	compound	M10	A549	24	633	Apoptosis
0.4971307674472525	8.027781426433139e-52	BR00116993	CYT-997	final	compound	E06	A549	24	456	Apoptosis
0.2523055509843387	1.6006929816559258e-51	BR00116992	LY2109761	final	compound	M02	A549	24	1822	Apoptosis
0.3853033990612229	1.8686020950308617e-51	BR00116994	aminopurvalanol-a	final	compound	K03	A549	24	769	Apoptosis
0.4971336689038031	1.185750082622709e-50	BR00116991	colchicine	final	compound	K17	A549	24	447	Apoptosis
0.49426211693110195	3.2461676640096e-48	BR00116991	oxibendazole	final	compound	M19	A549	24	428	Apoptosis
0.27503577951909164	8.20610960541477e-48	BR00116994	polydatin	final	compound	K08	A549	24	1421	Apoptosis
0.45039870565121926	5.368612298477299e-47	BR00116993	CYT-997	final	compound	C09	A549	24	509	Apoptosis
0.24304151194309398	1.153360383951934e-46	BR00116993	LY2109761	final	compound	M02	A549	24	1777	Apoptosis
0.27495831331117426	3.2036688903727995e-45	BR00116992	polydatin	final	compound	K08	A549	24	1346	Apoptosis
0.4494658963381687	4.865001869118362e-45	BR00116992	briciclib	final	compound	H01	A549	24	490	Apoptosis
0.4156001616597063	8.508758254742089e-45	BR00116991	ganetespib	final	compound	I17	A549	24	571	Apoptosis
0.37097246462241434	1.340171731126249e-44	BR00116992	aminopurvalanol-a	final	compound	K03	A549	24	723	Apoptosis
0.4359532331919769	3.437053249581258e-44	BR00116994	NVP-HSP990	final	compound	E23	A549	24	511	Apoptosis
0.40567183281047586	3.567488409636484e-42	BR00116992	NVP-HSP990	final	compound	E23	A549	24	565	Apoptosis
0.3735440250427693	1.1223651600834813e-41	BR00116993	ganetespib	final	compound	M10	A549	24	662	Apoptosis
0.3845793140407288	1.33736070613267e-41	BR00116992	ganetespib	final	compound	M10	A549	24	622	Apoptosis
0.43950507300173225	9.210176807187803e-40	BR00116992	CYT-997	final	compound	E06	A549	24	450	Apoptosis
0.4320743541847009	9.616187068553407e-40	BR00116993	briciclib	final	compound	H01	A549	24	467	Apoptosis
0.4173700791188707	1.738479539506541e-39	BR00116991	briciclib	final	compound	H01	A549	24	498	Apoptosis
0.4247834776815456	4.05764070605274e-39	BR00116992	oxibendazole	final	compound	M19	A549	24	475	Apoptosis
0.2880382775119617	1.3426518075510283e-38	BR00116991	dexamethasone	final	compound	A21	A549	24	1045	Apoptosis
0.3956043956043956	1.5597000966077985e-38	BR00116994	briciclib	final	compound	H01	A549	24	546	Apoptosis
0.3336270810796549	1.087599470456413e-37	BR00116994	AZ191	final	compound	I18	A549	24	755	Apoptosis
0.36709624291251647	1.1492003974146083e-37	BR00116993	NVP-HSP990	final	compound	E23	A549	24	618	Apoptosis
0.4382284382284382	2.1066835587863954e-37	BR00116992	colchicine	final	compound	K17	A549	24	429	Apoptosis
0.37900071783955047	8.316922826710865e-37	BR00116994	PF-03758309	final	compound	N21	A549	24	569	Apoptosis
0.39509274300177555	2.557883901493107e-36	BR00116993	BI-2536	final	compound	E21	A549	24	514	Apoptosis
0.3781718334469417	3.4039842625555347e-36	BR00116991	BI-2536	final	compound	I14	A549	24	557	Apoptosis
0.22996742671009773	5.494620611124446e-36	BR00116994	PP-2	final	compound	J10	A549	24	1535	Apoptosis
0.3982374245472837	7.309422412230943e-36	BR00116991	PF-03758309	final	compound	N21	A549	24	497	Apoptosis
0.41145647478636493	1.4128801390577555e-35	BR00116991	ixabepilone	final	compound	J21	A549	24	463	Apoptosis
0.2556104621675538	2.219177453527412e-34	BR00116993	polydatin	final	compound	K08	A549	24	1177	Apoptosis
0.4108890732222306	2.343052575640519e-34	BR00116994	CYT-997	final	compound	E06	A549	24	447	Apoptosis
0.3098258449380627	5.954204352139522e-34	BR00116991	NNC-55-0396	final	compound	A16	A549	24	791	Apoptosis
0.21230320003930736	7.950709913859922e-34	BR00116994	LY2109761	final	compound	M02	A549	24	1690	Apoptosis
0.3716484573627431	1.0787373923005869e-33	BR00116992	PF-03758309	final	compound	N21	A549	24	539	Apoptosis
0.43524734276352595	1.079186820484913e-33	BR00116994	CYT-997	final	compound	C09	A549	24	388	Apoptosis
0.32565682914769917	9.685015513193528e-33	BR00116991	7-hydroxystaurosporine	final	compound	L04	A549	24	684	Apoptosis
0.23206421061011268	1.2898826771490597e-32	BR00116993	PP-2	final	compound	J10	A549	24	1364	Apoptosis
0.3920333402408418	1.8689868812202164e-32	BR00116993	oxibendazole	final	compound	M19	A549	24	465	Apoptosis
0.41445783132530123	2.6850358286725566e-32	BR00116994	colchicine	final	compound	K17	A549	24	415	Apoptosis
0.26900195140693406	3.3522591569566296e-32	BR00116991	fludarabine	final	compound	B06	A549	24	994	Apoptosis
0.331024531024531	5.148817014325377e-31	BR00116993	BI-2536	final	compound	I14	A549	24	630	Apoptosis
0.3401015228426396	1.0928697502729469e-30	BR00116992	BI-2536	final	compound	I14	A549	24	591	Apoptosis
0.22934886125547604	4.149336028217641e-30	BR00116992	PP-2	final	compound	J10	A549	24	1287	Apoptosis
0.4144308984875585	5.106810249298416e-30	BR00116993	ixabepilone	final	compound	J21	A549	24	383	Apoptosis
0.3042827994691072	1.6250532277703338e-29	BR00116992	AZ191	final	compound	I18	A549	24	710	Apoptosis
0.34279938169299284	2.181590168940953e-29	BR00116994	PHA-793887	final	compound	E13	A549	24	553	Apoptosis
0.29451137884872824	5.755821365515059e-29	BR00116991	SU3327	final	compound	I20	A549	24	747	Apoptosis
0.23302647050388597	1.102055570326534e-28	BR00116991	A-987306	final	compound	P20	A549	24	1180	Apoptosis
0.29614325068870523	1.778317952819031e-28	BR00116991	PF-431396	final	compound	L20	A549	24	726	Apoptosis
0.3683095952023988	1.797637749324852e-28	BR00116991	delanzomib	final	compound	L11	A549	24	464	Apoptosis
0.22303823244225265	4.436619495168234e-28	BR00116991	loperamide	final	compound	P23	A549	24	1269	Apoptosis
0.31270678708754357	6.916182832334388e-28	BR00116993	AZ191	final	compound	I18	A549	24	636	Apoptosis
0.374703334362129	1.619481312814632e-27	BR00116991	KG-5	final	compound	C13	A549	24	433	Apoptosis
0.3975096780448618	2.0339422363521235e-27	BR00116993	colchicine	final	compound	K17	A549	24	381	Apoptosis
0.2321103310807222	2.615659056731105e-27	BR00116991	polydatin	final	compound	K08	A549	24	1132	Apoptosis
0.23448905109489052	7.867515184525973e-27	BR00116991	quinine	final	compound	A05	A549	24	1096	Apoptosis
0.3333333333333333	8.149383178168298e-27	BR00116993	PF-03758309	final	compound	N21	A549	24	537	Apoptosis
0.34545454545454546	1.3719325795241235e-26	BR00116992	PHA-793887	final	compound	E13	A549	24	495	Apoptosis
0.30097199222406223	2.949095833409218e-26	BR00116994	BI-2536	final	compound	I14	A549	24	645	Apoptosis
0.3300270450136641	4.752317750785514e-26	BR00116992	ixabepilone	final	compound	J21	A549	24	531	Apoptosis
0.36035667957059536	5.667878868581103e-26	BR00116991	PHA-793887	final	compound	E13	A549	24	442	Apoptosis
0.27417080033849095	9.918738243038777e-26	BR00116993	7-hydroxystaurosporine	final	compound	L04	A549	24	764	Apoptosis
0.19609428449834707	1.200875457935221e-25	BR00116991	PETCM	final	compound	I04	A549	24	1492	Apoptosis
0.3333333333333333	1.7349050109508589e-25	BR00116991	TG-02	final	compound	L21	A549	24	510	Apoptosis
0.2646232965557234	2.1642160865361326e-25	BR00116991	AZ191	final	compound	I18	A549	24	809	Apoptosis
0.30077347775098495	3.5227379042780295e-25	BR00116992	PP-121	final	compound	B16	A549	24	615	Apoptosis
0.3081552245250432	9.256617916155456e-25	BR00116994	BI-2536	final	compound	E21	A549	24	576	Apoptosis
0.3010226135226135	3.066652948742177e-24	BR00116991	BI-2536	final	compound	E21	A549	24	594	Apoptosis
0.21318810678075517	3.443667547668301e-24	BR00116991	desonide	final	compound	E16	A549	24	1194	Apoptosis
0.31593982098647877	5.7646261985048154e-24	BR00116993	TG-02	final	compound	L21	A549	24	531	Apoptosis
0.3	7.969946771228692e-24	BR00116993	PP-121	final	compound	B16	A549	24	590	Apoptosis
0.2184950135992747	1.8086273599972e-23	BR00116991	JTE-607	final	compound	C14	A549	24	1103	Apoptosis
0.2915260168510592	1.9110047800841408e-23	BR00116994	TG-02	final	compound	L21	A549	24	610	Apoptosis
0.33480176211453744	6.209166620727774e-23	BR00116993	KG-5	final	compound	C13	A549	24	454	Apoptosis
0.20961140448018414	6.292320430279099e-23	BR00116993	desonide	final	compound	E16	A549	24	1167	Apoptosis
0.2278544411654682	7.99311627805965e-23	BR00116992	dexamethasone	final	compound	A21	A549	24	982	Apoptosis
0.34080168505688135	1.0828979333190898e-22	BR00116992	KG-5	final	compound	C13	A549	24	432	Apoptosis
0.23156454327886497	2.1300785509153012e-22	BR00116991	DDR1-IN-1	final	compound	A23	A549	24	935	Apoptosis
0.3254310344827586	3.894322132140913e-22	BR00116994	ixabepilone	final	compound	J21	A549	24	464	Apoptosis
0.1896048877764243	5.173246427102484e-22	BR00116991	NVS-PAK1-1	final	compound	N14	A549	24	1374	Apoptosis
0.2617195415085719	5.940484583931741e-22	BR00116992	7-hydroxystaurosporine	final	compound	L04	A549	24	709	Apoptosis
0.2161173304925199	7.651498865646647e-22	BR00116993	fludarabine	final	compound	B06	A549	24	1042	Apoptosis
0.49176555884568973	2.1047210019140373e-170	BR00116991	BQ-788	final	compound	E08	A549	24	1546	Binuclear
0.4306569343065693	1.2956611277620124e-91	BR00116991	quinine	final	compound	A05	A549	24	1096	Binuclear
0.36712504645407174	9.999809539233799e-86	BR00116994	polydatin	final	compound	K08	A549	24	1421	Binuclear
0.37690967109036433	1.5219168976684253e-85	BR00116992	polydatin	final	compound	K08	A549	24	1346	Binuclear
0.3931478082957504	7.034760650878798e-82	BR00116993	polydatin	final	compound	K08	A549	24	1177	Binuclear
0.3540504822337404	1.226896574193653e-63	BR00116991	polydatin	final	compound	K08	A549	24	1132	Binuclear
0.37735003250864046	6.058662951342034e-49	BR00116991	NSC-663284	final	compound	G06	A549	24	765	Binuclear
0.2292940453822371	1.5096526192960176e-42	BR00116992	LY2109761	final	compound	M02	A549	24	1822	Binuclear
0.22369809979049646	1.9537183722560367e-39	BR00116993	LY2109761	final	compound	M02	A549	24	1777	Binuclear
0.5012740882306099	5.120646762115484e-32	BR00116991	AR-12	final	compound	C10	A549	24	273	Binuclear
0.5276234567901235	3.3406548024620044e-31	BR00116993	AR-12	final	compound	C10	A549	24	240	Binuclear
0.23957395446435417	1.7675895164687167e-29	BR00116991	AC-710	final	compound	I03	A549	24	1154	Binuclear
0.3271186440677966	2.4869899680417314e-28	BR00116993	PP-121	final	compound	B16	A549	24	590	Binuclear
0.20075499785415046	7.144872375114231e-27	BR00116991	PETCM	final	compound	I04	A549	24	1492	Binuclear
0.2764342289699897	1.7862328693741123e-26	BR00116993	AMG900	final	compound	N09	A549	24	770	Binuclear
0.4632119788608338	1.0082922279941939e-25	BR00116994	AR-12	final	compound	C10	A549	24	260	Binuclear
0.3004835883042785	3.9288725286340048e-25	BR00116992	PP-121	final	compound	B16	A549	24	615	Binuclear
0.29805574542416646	4.304012001117773e-25	BR00116993	BI-2536	final	compound	I14	A549	24	630	Binuclear
0.2475066949856866	3.0073412347170575e-24	BR00116992	AMG900	final	compound	N09	A549	24	882	Binuclear
0.29947460595446584	5.447070988531888e-23	BR00116994	PP-121	final	compound	B16	A549	24	571	Binuclear
0.17980456026058633	4.346933654900557e-22	BR00116994	PP-2	final	compound	J10	A549	24	1535	Binuclear
0.17115963696856115	4.630487357413506e-22	BR00116994	LY2109761	final	compound	M02	A549	24	1690	Binuclear
0.2439174936478259	6.836552809213078e-22	BR00116994	fludarabine-phosphate	final	compound	N12	A549	24	816	Binuclear
0.18452912434404872	7.710440931164429e-21	BR00116993	PP-2	final	compound	J10	A549	24	1364	Binuclear
0.3449197860962567	4.0001817364244263e-20	BR00116991	LDN-212854	final	compound	K01	A549	24	374	Binuclear
0.23290031855045393	1.5684488267107968e-19	BR00116994	AMG900	final	compound	N09	A549	24	798	Binuclear
0.23947301302516205	1.8156108907313197e-19	BR00116991	AMG900	final	compound	N09	A549	24	753	Binuclear
0.2656514382402707	9.646662935579058e-19	BR00116992	BI-2536	final	compound	I14	A549	24	591	Binuclear
0.23735750430962577	1.3670027252270799e-18	BR00116991	fludarabine-phosphate	final	compound	N12	A549	24	735	Binuclear
0.40969162995594716	1.9795536265141654e-17	BR00116994	ponatinib	final	compound	C20	A549	24	227	Binuclear
0.3895582329317269	3.04394497086012e-17	BR00116993	ponatinib	final	compound	C20	A549	24	249	Binuclear
0.21283398513299698	1.0578914629754897e-16	BR00116994	KU-60019	final	compound	I07	A549	24	817	Binuclear
0.23590371277029784	3.2951709741923465e-16	BR00116994	BI-2536	final	compound	I14	A549	24	645	Binuclear
0.22671415366211733	4.2997910679668154e-16	BR00116993	GSK1070916	final	compound	C04	A549	24	694	Binuclear
0.22199555396309867	4.613076125352452e-16	BR00116992	aminopurvalanol-a	final	compound	K03	A549	24	723	Binuclear
0.24385749385749386	5.752360862748721e-16	BR00116991	BI-2536	final	compound	E21	A549	24	594	Binuclear
0.31043956043956045	6.814759345476086e-16	BR00116994	romidepsin	final	compound	N19	A549	24	364	Binuclear
0.1786038077969175	8.813388606499088e-16	BR00116991	JTE-607	final	compound	C14	A549	24	1103	Binuclear
0.222313928322512	1.0481832015361658e-15	BR00116993	KU-60019	final	compound	I07	A549	24	702	Binuclear
0.15435392669358558	1.4027041881616081e-15	BR00116991	hexestrol	final	compound	A04	A549	24	1448	Binuclear
0.18346422862767073	1.575672470157755e-15	BR00116994	fludarabine	final	compound	B06	A549	24	1019	Binuclear
0.29644663838120106	1.7624446867584826e-15	BR00116994	TG-101348	final	compound	M20	A549	24	384	Binuclear
0.15113053239974858	2.139307310318742e-15	BR00116991	diltiazem	final	compound	O04	A549	24	1493	Binuclear
0.20902716988896927	3.3677836210922373e-15	BR00116994	aminopurvalanol-a	final	compound	K03	A549	24	769	Binuclear
0.21070916334661355	4.481864626072161e-15	BR00116993	fludarabine-phosphate	final	compound	N12	A549	24	753	Binuclear
0.1418687701507805	4.694381880860678e-15	BR00116991	salicylic-acid	final	compound	O03	A549	24	1657	Binuclear
0.23838694588370754	6.167245684669495e-15	BR00116994	BI-2536	final	compound	E21	A549	24	576	Binuclear
0.15064758009543286	6.1916217628990046e-15	BR00116991	trihexyphenidyl	final	compound	E02	A549	24	1467	Binuclear
0.20711957541937576	6.538084808768279e-15	BR00116992	KU-60019	final	compound	I07	A549	24	765	Binuclear
0.6237002805743522	1.045818545203059e-14	BR00116993	zaprinast	final	compound	O01	A549	24	83	Binuclear
0.37373577749683945	1.3713702519174908e-14	BR00116992	AR-12	final	compound	C10	A549	24	224	Binuclear
0.23602688185351123	2.3021222674948627e-14	BR00116992	BI-2536	final	compound	E21	A549	24	568	Binuclear
0.31079545454545454	4.362078370012462e-14	BR00116993	TG-101348	final	compound	M20	A549	24	319	Binuclear
0.15984609351482865	7.493838007881787e-14	BR00116991	arcyriaflavin-a	final	compound	B04	A549	24	1204	Binuclear
0.13747068269410795	1.0675725135201946e-13	BR00116991	sacubitril	final	compound	E04	A549	24	1603	Binuclear
0.23616236162361623	1.1493476074023229e-13	BR00116991	PHA-793887	final	compound	I06	A549	24	542	Binuclear
0.2070286923520586	1.3606704430140754e-13	BR00116992	fludarabine-phosphate	final	compound	N12	A549	24	697	Binuclear
0.2007685700746357	1.901588732680733e-13	BR00116991	geldanamycin	final	compound	L01	A549	24	736	Binuclear
0.16727493135211086	3.0913138388800293e-13	BR00116993	fludarabine	final	compound	B06	A549	24	1042	Binuclear
0.18846980259061666	4.5474298773141665e-13	BR00116993	JTE-607	final	compound	C14	A549	24	808	Binuclear
0.2639225181598063	4.71916939023155e-13	BR00116992	TG-101348	final	compound	M20	A549	24	413	Binuclear
0.1368735976065819	6.085276593048182e-13	BR00116991	phenolphthalein	final	compound	O05	A549	24	1528	Binuclear
0.15366658063035935	1.1942667643367461e-12	BR00116991	A-987306	final	compound	P20	A549	24	1180	Binuclear
0.29801777170198224	1.5631422087814257e-12	BR00116993	romidepsin	final	compound	N19	A549	24	304	Binuclear
0.14398156966250353	3.9586487105878104e-12	BR00116992	PP-2	final	compound	J10	A549	24	1287	Binuclear
0.299015116811727	4.2652670868580905e-12	BR00116993	puromycin	final	compound	C22	A549	24	295	Binuclear
0.1546023235031278	4.403851237612573e-12	BR00116991	thioguanine	final	compound	N04	A549	24	1119	Binuclear
0.1629215646014065	1.1096867139953887e-11	BR00116991	azeliragon	final	compound	C08	A549	24	968	Binuclear
0.2220052132522383	1.420908422017831e-11	BR00116993	BI-2536	final	compound	E21	A549	24	514	Binuclear
0.21163504372215805	2.716739828408283e-11	BR00116991	PP-121	final	compound	B16	A549	24	550	Binuclear
0.11482809383883935	3.927147985812647e-11	BR00116993	formononetin	final	compound	K02	A549	24	1853	Binuclear
0.11903587281188753	3.9410879680101334e-11	BR00116993	trihexyphenidyl	final	compound	E02	A549	24	1726	Binuclear
0.1416467099857285	4.429282922616977e-11	BR00116992	ingenol-mebutate	final	compound	M11	A549	24	1217	Binuclear
0.12034470704934992	4.6283869296881557e-11	BR00116993	droxinostat	final	compound	N05	A549	24	1682	Binuclear
0.21064728921871778	4.793789446460318e-11	BR00116992	PF-03758309	final	compound	N21	A549	24	539	Binuclear
0.16125303324932666	5.6816219076740336e-11	BR00116991	SRC-kinase-inhibitor-I	final	compound	C23	A549	24	922	Binuclear
0.1815137902833912	9.945689110656587e-11	BR00116994	GSK1070916	final	compound	C04	A549	24	709	Binuclear
0.12506423953307547	1.1998161578033274e-10	BR00116991	YC-1	final	compound	G03	A549	24	1499	Binuclear
0.14520547945205478	1.750942204292177e-10	BR00116991	amlodipine	final	compound	A03	A549	24	1095	Binuclear
0.12176165803108809	2.1779222740027792e-10	BR00116991	niflumic-acid	final	compound	O06	A549	24	1544	Binuclear
0.17233455566181174	2.3077772102801702e-10	BR00116993	7-hydroxystaurosporine	final	compound	L04	A549	24	764	Binuclear
0.17526917463301314	3.1532743059148626e-10	BR00116991	GSK1070916	final	compound	C04	A549	24	724	Binuclear
0.12036058734286953	3.6465021725163723e-10	BR00116991	A205804	final	compound	M06	A549	24	1536	Binuclear
0.17168658698539177	3.698885162287092e-10	BR00116993	azeliragon	final	compound	C08	A549	24	753	Binuclear
0.1167481662591687	3.959130796822363e-10	BR00116991	zamifenacin	final	compound	G02	A549	24	1636	Binuclear
0.197985771752801	4.5199973870851497e-10	BR00116991	BI-2536	final	compound	I14	A549	24	557	Binuclear
0.25631795474581254	4.934153008386874e-10	BR00116991	TG-101348	final	compound	M20	A549	24	328	Binuclear
0.12615923759744652	7.409070419723723e-10	BR00116991	LY2109761	final	compound	M02	A549	24	1357	Binuclear
0.21303393429054662	7.942664512153606e-10	BR00116993	UNC1999	final	compound	H19	A549	24	471	Binuclear
0.1464121411888416	8.131981787291856e-10	BR00116991	fludarabine	final	compound	B06	A549	24	994	Binuclear
0.13812713904321408	9.9151044739762e-10	BR00116992	fludarabine	final	compound	B06	A549	24	1118	Binuclear
0.336996336996337	1.051556069353712e-09	BR00116992	ponatinib	final	compound	C20	A549	24	183	Binuclear
0.1418967714911948	1.1223221359922557e-09	BR00116992	JTE-607	final	compound	C14	A549	24	1053	Binuclear
0.23099036568942297	1.1698931091193006e-09	BR00116991	puromycin	final	compound	C22	A549	24	392	Binuclear
0.12842262229723195	1.4627253211574286e-09	BR00116991	AZD1283	final	compound	P19	A549	24	1267	Binuclear
0.17667068569516203	1.6457308081644812e-09	BR00116993	PF-431396	final	compound	L20	A549	24	659	Binuclear
0.1240919100473786	1.7757472232493454e-09	BR00116991	regorafenib	final	compound	P13	A549	24	1340	Binuclear
0.12689639778437173	1.7763762660868858e-09	BR00116991	deferasirox	final	compound	L14	A549	24	1282	Binuclear
0.2538511629799963	1.8922002789359837e-09	BR00116991	romidepsin	final	compound	N19	A549	24	314	Binuclear
0.19553072625698323	2.164739953676435e-09	BR00116993	PF-03758309	final	compound	N21	A549	24	537	Binuclear
0.39647517909976787	4.040606201523006e-80	BR00116991	polydatin	final	compound	K08	A549	24	1132	Elongated
0.3494769469197985	1.3941227584285657e-77	BR00116994	polydatin	final	compound	K08	A549	24	1421	Elongated
0.381592720193779	5.9886615915601936e-77	BR00116993	polydatin	final	compound	K08	A549	24	1177	Elongated
0.4357460933091185	8.678905815722331e-76	BR00116992	AMG900	final	compound	N09	A549	24	882	Elongated
0.3468863974064568	2.3672237559142005e-72	BR00116992	polydatin	final	compound	K08	A549	24	1346	Elongated
0.4587231647361987	5.569873187411095e-72	BR00116991	AMG900	final	compound	N09	A549	24	753	Elongated
0.45164575346629965	1.9078760636868077e-71	BR00116993	AMG900	final	compound	N09	A549	24	770	Elongated
0.5732463142079068	1.0119011511141417e-70	BR00116991	ixabepilone	final	compound	J21	A549	24	463	Elongated
0.4867395762132604	3.9157212833631224e-68	BR00116993	BI-2536	final	compound	I14	A549	24	630	Elongated
0.5239652804327202	4.155681790027714e-67	BR00116992	ixabepilone	final	compound	J21	A549	24	531	Elongated
0.47778337773297813	4.296016374782379e-67	BR00116994	BI-2536	final	compound	I14	A549	24	645	Elongated
0.42709345509319097	5.45891153113302e-66	BR00116994	AMG900	final	compound	N09	A549	24	798	Elongated
0.49238578680203043	2.177796322649812e-65	BR00116992	BI-2536	final	compound	I14	A549	24	591	Elongated
0.5522712453814388	1.512880550288996e-60	BR00116991	oxibendazole	final	compound	M19	A549	24	428	Elongated
0.4843652492823472	6.680145564768755e-60	BR00116991	BI-2536	final	compound	I14	A549	24	557	Elongated
0.5299578792796971	3.108155365489853e-59	BR00116993	CYT-997	final	compound	E06	A549	24	456	Elongated
0.4606253981253981	1.6873643686018628e-57	BR00116991	BI-2536	final	compound	E21	A549	24	594	Elongated
0.47985347985347987	2.7630954388341847e-57	BR00116994	briciclib	final	compound	H01	A549	24	546	Elongated
0.4607010681510456	7.035178239471972e-56	BR00116994	epothilone-b	final	compound	F07	A549	24	575	Elongated
0.4850246652572234	1.0965747454688596e-55	BR00116992	epothilone-b	final	compound	F07	A549	24	517	Elongated
0.5026160337552743	5.37144722859404e-55	BR00116992	oxibendazole	final	compound	M19	A549	24	475	Elongated
0.48824369386546373	3.6541545852301e-54	BR00116991	epothilone-b	final	compound	F07	A549	24	494	Elongated
0.5469185803471694	7.249712883257305e-53	BR00116993	ixabepilone	final	compound	J21	A549	24	383	Elongated
0.4821355833575793	4.068436766596776e-52	BR00116992	briciclib	final	compound	H01	A549	24	490	Elongated
0.4492530755711775	4.459281968043325e-52	BR00116992	BI-2536	final	compound	E21	A549	24	568	Elongated
0.47711805305052546	6.63112908412757e-52	BR00116991	briciclib	final	compound	H01	A549	24	498	Elongated
0.43660046056419116	5.551311036602091e-50	BR00116994	BI-2536	final	compound	E21	A549	24	576	Elongated
0.4849137931034483	8.2743748305310815e-50	BR00116994	ixabepilone	final	compound	J21	A549	24	464	Elongated
0.49042225950782997	3.077400582189874e-49	BR00116991	colchicine	final	compound	K17	A549	24	447	Elongated
0.4771242425623035	7.52766616043415e-49	BR00116993	briciclib	final	compound	H01	A549	24	467	Elongated
0.46475105379575143	3.0197239155677194e-48	BR00116992	CYT-997	final	compound	C09	A549	24	489	Elongated
0.45367383174039516	3.993804921274645e-48	BR00116993	BI-2536	final	compound	E21	A549	24	514	Elongated
0.41792717086834735	2.5883412672663175e-47	BR00116993	epothilone-b	final	compound	F07	A549	24	597	Elongated
0.4987951807228916	2.8068602344417842e-47	BR00116994	colchicine	final	compound	K17	A549	24	415	Elongated
0.44452020493855693	9.260128233504323e-46	BR00116993	CYT-997	final	compound	C09	A549	24	509	Elongated
0.4663104267218264	1.3198670529866345e-45	BR00116994	oxibendazole	final	compound	M19	A549	24	458	Elongated
0.47055679287305124	1.360189741638477e-45	BR00116992	CYT-997	final	compound	E06	A549	24	450	Elongated
0.4670235523249008	4.074587125809698e-43	BR00116991	KG-5	final	compound	C13	A549	24	433	Elongated
0.364477525848139	1.6845107890101702e-42	BR00116994	GSK1070916	final	compound	C04	A549	24	709	Elongated
0.4463125417328636	2.8230807881515056e-42	BR00116993	oxibendazole	final	compound	M19	A549	24	465	Elongated
0.49007957118816614	4.015927229449311e-42	BR00116993	colchicine	final	compound	K17	A549	24	381	Elongated
0.4813926849409947	2.190000316853399e-41	BR00116994	CYT-997	final	compound	C09	A549	24	388	Elongated
0.45454545454545453	2.558027591823517e-40	BR00116992	colchicine	final	compound	K17	A549	24	429	Elongated
0.43947917452178065	2.856441849447347e-39	BR00116994	CYT-997	final	compound	E06	A549	24	447	Elongated
0.3391188251001335	1.468587447487482e-38	BR00116992	PF-431396	final	compound	L20	A549	24	749	Elongated
0.3333333333333333	4.1121234153498075e-36	BR00116991	PF-431396	final	compound	L20	A549	24	726	Elongated
0.3365393872433285	1.3325410706730789e-33	BR00116993	PF-431396	final	compound	L20	A549	24	659	Elongated
0.3263134559964531	3.838134070188511e-33	BR00116993	GSK1070916	final	compound	C04	A549	24	694	Elongated
0.32569788013941714	1.0169744183213583e-32	BR00116992	GSK1070916	final	compound	C04	A549	24	685	Elongated
0.31079124652611057	3.82608921714951e-32	BR00116994	PF-431396	final	compound	L20	A549	24	744	Elongated
0.40109763838122964	3.5182366360714663e-31	BR00116994	KG-5	final	compound	C13	A549	24	427	Elongated
0.3132435848069271	5.056568215750609e-28	BR00116994	danusertib	final	compound	N18	A549	24	636	Elongated
0.38498789346246975	1.1279370319098022e-27	BR00116992	TG-101348	final	compound	M20	A549	24	413	Elongated
0.2856250429838839	1.282428240498114e-26	BR00116991	GSK1070916	final	compound	C04	A549	24	724	Elongated
0.18094077626077767	6.954941822252952e-26	BR00116993	LY2109761	final	compound	M02	A549	24	1777	Elongated
0.17819999746824913	8.21373270354418e-26	BR00116992	LY2109761	final	compound	M02	A549	24	1822	Elongated
0.28259368526771705	1.374270087003457e-25	BR00116994	ganetespib	final	compound	M10	A549	24	712	Elongated
0.3502202643171806	4.22057007440959e-25	BR00116993	KG-5	final	compound	C13	A549	24	454	Elongated
0.3039634481672062	3.062387184396449e-24	BR00116991	buparlisib	final	compound	L12	A549	24	581	Elongated
0.3479706611923702	9.580457547218761e-24	BR00116992	KG-5	final	compound	C13	A549	24	432	Elongated
0.25501522742902055	8.671190067016165e-23	BR00116994	geldanamycin	final	compound	L01	A549	24	780	Elongated
0.17330469512237923	1.282670191018106e-22	BR00116994	LY2109761	final	compound	M02	A549	24	1690	Elongated
0.38635027916544223	1.5994020226629527e-22	BR00116991	TG-101348	final	compound	M20	A549	24	328	Elongated
0.26925871379479627	3.8513094950511193e-22	BR00116994	ganetespib	final	compound	I17	A549	24	679	Elongated
0.27444030311258116	1.1507815846548082e-21	BR00116993	danusertib	final	compound	E05	A549	24	638	Elongated
0.282290696666415	1.938390912683005e-21	BR00116991	UNC2025	final	compound	N06	A549	24	597	Elongated
0.27820752274067095	3.800361503497535e-21	BR00116992	danusertib	final	compound	N18	A549	24	603	Elongated
0.380221394984326	4.633846794817289e-21	BR00116993	TG-101348	final	compound	M20	A549	24	319	Elongated
0.24751155226089264	6.6781255278732835e-21	BR00116993	danusertib	final	compound	N18	A549	24	758	Elongated
0.2064839765224031	2.968591426865225e-20	BR00116991	dexamethasone	final	compound	O02	A549	24	1063	Elongated
0.27443779213871	3.429558053780546e-20	BR00116993	buparlisib	final	compound	L12	A549	24	596	Elongated
0.26335315912636503	4.002065542444617e-20	BR00116991	danusertib	final	compound	N18	A549	24	641	Elongated
0.2895209977478756	1.9231629732316004e-19	BR00116993	buparlisib	final	compound	D11	A549	24	513	Elongated
0.2634256642170718	3.536260205938132e-19	BR00116994	TG-02	final	compound	L21	A549	24	610	Elongated
0.29055142726595	4.410147004690768e-19	BR00116991	anisomycin	final	compound	N03	A549	24	498	Elongated
0.2354971927848598	4.51320119666827e-19	BR00116992	KU-60019	final	compound	I07	A549	24	765	Elongated
0.23628752099768696	4.981304207614299e-19	BR00116994	AZ191	final	compound	I18	A549	24	755	Elongated
0.27787934186471663	5.385245463853716e-19	BR00116992	buparlisib	final	compound	L12	A549	24	547	Elongated
0.3090909090909091	5.811024428997954e-19	BR00116991	RGB-286638	final	compound	K21	A549	24	440	Elongated
0.2788569373029476	9.728517286372185e-19	BR00116993	TG-02	final	compound	L21	A549	24	531	Elongated
0.3229306951206879	1.3582046710334634e-18	BR00116991	puromycin	final	compound	C22	A549	24	392	Elongated
0.28992993077753554	1.811983032050079e-18	BR00116994	buparlisib	final	compound	L12	A549	24	485	Elongated
0.32470490644038297	1.8876644046011298e-18	BR00116994	TG-101348	final	compound	M20	A549	24	384	Elongated
0.30374452263975565	1.890018379004937e-18	BR00116991	PHA-793887	final	compound	E13	A549	24	442	Elongated
0.35874320831891904	2.1878224500208732e-18	BR00116991	romidepsin	final	compound	N19	A549	24	314	Elongated
0.2524421580978663	2.7106271698189633e-18	BR00116994	danusertib	final	compound	E05	A549	24	633	Elongated
0.2452100270398101	3.784995921510254e-18	BR00116991	NVP-HSP990	final	compound	E23	A549	24	668	Elongated
0.26778535163749617	7.308633530572221e-18	BR00116994	PHA-793887	final	compound	E13	A549	24	553	Elongated
0.2509186673199412	7.926259975770652e-18	BR00116993	PHA-793887	final	compound	I06	A549	24	628	Elongated
0.28125399381438027	2.3719296220710667e-17	BR00116994	PHA-793887	final	compound	I06	A549	24	483	Elongated
0.2552023260284506	4.435320149558681e-17	BR00116992	buparlisib	final	compound	D11	A549	24	578	Elongated
0.27058823529411763	7.880107933862791e-17	BR00116991	TG-02	final	compound	L21	A549	24	510	Elongated
0.24822553897180763	9.6574700373339e-17	BR00116994	UNC2025	final	compound	N06	A549	24	600	Elongated
0.269058330717693	1.1798314849276885e-16	BR00116991	buparlisib	final	compound	D11	A549	24	507	Elongated
0.44044665012406947	1.3194899583785206e-16	BR00116991	ponatinib	final	compound	C20	A549	24	182	Elongated
0.24666666666666667	1.9732682906849847e-16	BR00116992	danusertib	final	compound	E05	A549	24	600	Elongated
0.2401263823064771	2.0256011897511027e-16	BR00116991	ganetespib	final	compound	M10	A549	24	633	Elongated
0.23349511132053247	4.624530598959201e-16	BR00116993	ganetespib	final	compound	I17	A549	24	650	Elongated
0.26055208192763857	5.305473159277353e-16	BR00116993	PHA-793887	final	compound	E13	A549	24	517	Elongated
0.32996669278996865	7.778084790820826e-16	BR00116991	CYT-997	final	compound	E06	A549	24	319	Elongated
0.5357374557452409	4.6596893780010884e-97	BR00116991	fludarabine-phosphate	final	compound	N12	A549	24	735	Grape
0.5145604249667994	1.8635448708830975e-91	BR00116993	fludarabine-phosphate	final	compound	N12	A549	24	753	Grape
0.5000133414613621	6.978267192939978e-80	BR00116992	fludarabine-phosphate	final	compound	N12	A549	24	697	Grape
0.4528261182223501	6.364777271811042e-76	BR00116994	fludarabine-phosphate	final	compound	N12	A549	24	816	Grape
0.29947930323804905	1.422240745271637e-72	BR00116992	LY2109761	final	compound	M02	A549	24	1822	Grape
0.34077677857669575	1.0780632761639374e-69	BR00116992	polydatin	final	compound	K08	A549	24	1346	Grape
0.3242894503791443	1.283296271886319e-66	BR00116994	polydatin	final	compound	K08	A549	24	1421	Grape
0.27331719431635826	6.864489129209527e-59	BR00116993	LY2109761	final	compound	M02	A549	24	1777	Grape
0.3304487578388201	1.7021457166597669e-57	BR00116993	polydatin	final	compound	K08	A549	24	1177	Grape
0.3912614205717654	5.073578754680623e-54	BR00116994	geldanamycin	final	compound	L01	A549	24	780	Grape
0.40188514394029146	1.177083613387241e-53	BR00116991	geldanamycin	final	compound	L01	A549	24	736	Grape
0.38816615403929444	1.3128497997796034e-48	BR00116994	ganetespib	final	compound	M10	A549	24	712	Grape
0.3941657121038564	2.0290817503049418e-47	BR00116994	ganetespib	final	compound	I17	A549	24	679	Grape
0.24889693753641193	1.8559790057462446e-46	BR00116994	LY2109761	final	compound	M02	A549	24	1690	Grape
0.3000745142514364	1.5061519521304045e-45	BR00116991	polydatin	final	compound	K08	A549	24	1132	Grape
0.4523225241016652	1.5809517382894482e-45	BR00116992	CYT-997	final	compound	C09	A549	24	489	Grape
0.38528605977315117	6.983017637324982e-45	BR00116991	NVP-HSP990	final	compound	E23	A549	24	668	Grape
0.36752702030479806	2.1137528661780308e-44	BR00116992	ganetespib	final	compound	I17	A549	24	729	Grape
0.3884768523972199	2.2295543225067056e-44	BR00116993	ganetespib	final	compound	I17	A549	24	650	Grape
0.456645493767977	1.6600045458716763e-42	BR00116991	colchicine	final	compound	K17	A549	24	447	Grape
0.3527872099603848	1.3895660478631095e-41	BR00116992	geldanamycin	final	compound	L01	A549	24	741	Grape
0.44234484890640696	1.0234198844372344e-40	BR00116993	CYT-997	final	compound	E06	A549	24	456	Grape
0.26582557088393666	2.161630220705207e-40	BR00116992	PP-2	final	compound	J10	A549	24	1287	Grape
0.2532934724376752	7.527577682937893e-39	BR00116993	PP-2	final	compound	J10	A549	24	1364	Grape
0.23387622149837134	3.230618227931775e-37	BR00116994	PP-2	final	compound	J10	A549	24	1535	Grape
0.32821649384800755	1.709335291500607e-36	BR00116994	AZ191	final	compound	I18	A549	24	755	Grape
0.3570300157977883	3.181762873587364e-36	BR00116991	ganetespib	final	compound	M10	A549	24	633	Grape
0.34424640297609277	5.3165326186975565e-36	BR00116993	aminopurvalanol-a	final	compound	K03	A549	24	675	Grape
0.3216787344893481	1.0229139194989788e-35	BR00116994	aminopurvalanol-a	final	compound	K03	A549	24	769	Grape
0.41511012125711455	2.080993425723235e-35	BR00116992	CYT-997	final	compound	E06	A549	24	450	Grape
0.38959127855464387	5.198449274153176e-35	BR00116993	CYT-997	final	compound	C09	A549	24	509	Grape
0.4430192599696316	6.312931061106297e-35	BR00116994	CYT-997	final	compound	C09	A549	24	388	Grape
0.4061936002815273	1.3623161514925622e-33	BR00116994	CYT-997	final	compound	E06	A549	24	447	Grape
0.4094327320147794	1.093678034812699e-32	BR00116991	oxibendazole	final	compound	M19	A549	24	428	Grape
0.41686746987951806	1.1096321536861076e-32	BR00116994	colchicine	final	compound	K17	A549	24	415	Grape
0.3753570755750695	1.432676352530436e-32	BR00116994	NVP-HSP990	final	compound	E23	A549	24	511	Grape
0.3522252703513649	6.341573775218096e-32	BR00116991	ganetespib	final	compound	I17	A549	24	571	Grape
0.2971515737086584	3.1462414226841953e-31	BR00116991	NNC-55-0396	final	compound	A16	A549	24	791	Grape
0.24123539232053423	5.440034692124084e-31	BR00116991	PP-2	final	compound	J10	A549	24	1198	Grape
0.37390997132050374	6.043095710789572e-31	BR00116992	briciclib	final	compound	H01	A549	24	490	Grape
0.3986013986013986	7.91210905086138e-31	BR00116992	colchicine	final	compound	K17	A549	24	429	Grape
0.3084813740334493	9.171403450088154e-31	BR00116992	aminopurvalanol-a	final	compound	K03	A549	24	723	Grape
0.37664223850766154	1.2519789342041541e-30	BR00116992	oxibendazole	final	compound	M19	A549	24	475	Grape
0.38171189783078224	1.8243022184935107e-30	BR00116991	ixabepilone	final	compound	J21	A549	24	463	Grape
0.3268200181383461	5.939022451606006e-30	BR00116992	ganetespib	final	compound	M10	A549	24	622	Grape
0.34798534798534797	1.0118955127937056e-29	BR00116994	briciclib	final	compound	H01	A549	24	546	Grape
0.3400352733686067	1.4652740575241353e-29	BR00116992	NVP-HSP990	final	compound	E23	A549	24	565	Grape
0.35805497438857226	4.820976516566939e-29	BR00116991	briciclib	final	compound	H01	A549	24	498	Grape
0.31037291158592073	1.1484055646032463e-28	BR00116993	ganetespib	final	compound	M10	A549	24	662	Grape
0.32011035756059436	1.302218144550103e-28	BR00116993	NVP-HSP990	final	compound	E23	A549	24	618	Grape
0.21320475405441483	1.9270233672894986e-27	BR00116991	LY2109761	final	compound	M02	A549	24	1357	Grape
0.2916503238842337	4.119220322836222e-27	BR00116992	AZ191	final	compound	I18	A549	24	710	Grape
0.1957680474916606	1.8777264938300798e-26	BR00116991	BQ-788	final	compound	E08	A549	24	1546	Grape
0.3178141785687765	5.164235023758298e-26	BR00116994	PF-03758309	final	compound	N21	A549	24	569	Grape
0.34695494001980154	2.256027588515291e-25	BR00116993	oxibendazole	final	compound	M19	A549	24	465	Grape
0.28647298518404857	2.3204134401950976e-25	BR00116991	7-hydroxystaurosporine	final	compound	L04	A549	24	684	Grape
0.30677966101694915	6.517720071976719e-25	BR00116993	PP-121	final	compound	B16	A549	24	590	Grape
0.35589233831057565	7.6359843798424e-25	BR00116991	KG-5	final	compound	C13	A549	24	433	Grape
0.25844435288193013	3.155390932426502e-24	BR00116991	AZ191	final	compound	I18	A549	24	809	Grape
0.3352909016356098	7.582783309129384e-24	BR00116993	briciclib	final	compound	H01	A549	24	467	Grape
0.29081182221870844	1.4575546348387127e-23	BR00116992	PP-121	final	compound	B16	A549	24	615	Grape
0.2858803541089153	2.5571750455743012e-23	BR00116993	AZ191	final	compound	I18	A549	24	636	Grape
0.2637215528781794	3.0522020922453063e-23	BR00116991	SU3327	final	compound	I20	A549	24	747	Grape
0.36472660238619	3.3310541419711244e-23	BR00116993	ixabepilone	final	compound	J21	A549	24	383	Grape
0.21048303850294092	4.067169501761637e-23	BR00116993	desonide	final	compound	E16	A549	24	1167	Grape
0.2596954957310235	4.1181246351901803e-23	BR00116993	7-hydroxystaurosporine	final	compound	L04	A549	24	764	Grape
0.3153904272600204	4.4468634053297856e-23	BR00116993	BI-2536	final	compound	E21	A549	24	514	Grape
0.33480176211453744	6.209166620727774e-23	BR00116993	KG-5	final	compound	C13	A549	24	454	Grape
0.18470152938916012	8.575339586046757e-23	BR00116991	PETCM	final	compound	I04	A549	24	1492	Grape
0.2692510681075647	1.4029201273675727e-22	BR00116994	BMS-536924	final	compound	B15	A549	24	692	Grape
0.2987291864681241	1.5994189107261966e-22	BR00116991	BI-2536	final	compound	I14	A549	24	557	Grape
0.21846111943347404	2.1833960026521304e-22	BR00116991	ingenol-mebutate	final	compound	M11	A549	24	1050	Grape
0.33985204316137363	2.429576522056557e-22	BR00116994	KG-5	final	compound	C13	A549	24	427	Grape
0.3246626686656672	4.593705584619239e-22	BR00116991	delanzomib	final	compound	L11	A549	24	464	Grape
0.215311004784689	1.2773108402396323e-21	BR00116991	dexamethasone	final	compound	A21	A549	24	1045	Grape
0.3243787956547772	1.3774434998474515e-20	BR00116992	KG-5	final	compound	C13	A549	24	432	Grape
0.19663884826063266	1.6467003012669753e-20	BR00116991	A-987306	final	compound	P20	A549	24	1180	Grape
0.2921357064978831	1.8651726782056362e-20	BR00116992	ixabepilone	final	compound	J21	A549	24	531	Grape
0.2125375367784597	4.228651081882342e-20	BR00116991	fludarabine	final	compound	B06	A549	24	994	Grape
0.3377654969909764	8.449834758626661e-20	BR00116993	colchicine	final	compound	K17	A549	24	381	Grape
0.20185185185185187	1.1683092561796901e-19	BR00116993	PP-1	final	compound	A22	A549	24	1080	Grape
0.30603448275862066	1.3901210908201712e-19	BR00116994	ixabepilone	final	compound	J21	A549	24	464	Grape
0.30511185168160576	2.479177534713124e-19	BR00116994	oxibendazole	final	compound	M19	A549	24	458	Grape
0.2732049036777583	3.7224031911916593e-19	BR00116994	PP-121	final	compound	B16	A549	24	571	Grape
0.27271474189620715	1.4091249857653476e-18	BR00116994	PHA-793887	final	compound	E13	A549	24	553	Grape
0.2639593908629442	1.6587825001869275e-18	BR00116992	BI-2536	final	compound	I14	A549	24	591	Grape
0.23144204599754845	2.4737354494774497e-18	BR00116993	BMS-536924	final	compound	B15	A549	24	762	Grape
0.21632602137179247	3.0527072068248552e-18	BR00116994	NNC-55-0396	final	compound	A16	A549	24	869	Grape
0.2839476861167002	3.1032534806251196e-18	BR00116991	PF-03758309	final	compound	N21	A549	24	497	Grape
0.23726516276548099	4.15324735928828e-18	BR00116994	7-hydroxystaurosporine	final	compound	L04	A549	24	711	Grape
0.23297074039262436	8.848719444567147e-18	BR00116991	GSK1070916	final	compound	C04	A549	24	724	Grape
0.269404933690648	1.1551406934706268e-17	BR00116992	PF-03758309	final	compound	N21	A549	24	539	Grape
0.27001862197392923	1.2611290033231205e-17	BR00116993	PF-03758309	final	compound	N21	A549	24	537	Grape
0.1811745545527807	1.391433132864791e-17	BR00116991	desonide	final	compound	E16	A549	24	1194	Grape
0.253969878969879	2.7055926176532357e-17	BR00116991	BI-2536	final	compound	E21	A549	24	594	Grape
0.3548234018032676	2.8915788535167264e-17	BR00116992	NSC-632839	final	compound	M16	A549	24	298	Grape
0.20147679324894516	3.0375986143463104e-17	BR00116993	ingenol-mebutate	final	compound	M11	A549	24	948	Grape
0.25582002014968336	3.6821939921623004e-17	BR00116994	BI-2536	final	compound	E21	A549	24	576	Grape
0.2487657810439043	3.7164826398029154e-17	BR00116994	TG-02	final	compound	L21	A549	24	610	Grape
0.17692070665571077	4.374205005780999e-17	BR00116992	ingenol-mebutate	final	compound	M11	A549	24	1217	Grape
0.6059346815649337	8.451685955010109e-152	BR00116992	AMG900	final	compound	N09	A549	24	882	Hole
0.46739137655757634	2.422833981819571e-133	BR00116992	polydatin	final	compound	K08	A549	24	1346	Hole
0.5887035656896319	1.3285729869145246e-128	BR00116994	AMG900	final	compound	N09	A549	24	798	Hole
0.5889114623184964	5.144678667588667e-122	BR00116991	AMG900	final	compound	N09	A549	24	753	Hole
0.5950413223140496	1.0167878765367988e-119	BR00116991	PF-431396	final	compound	L20	A549	24	726	Hole
0.5724334183371894	7.1109151795015e-117	BR00116993	AMG900	final	compound	N09	A549	24	770	Hole
0.4262679984818414	2.2973305068690977e-116	BR00116994	polydatin	final	compound	K08	A549	24	1421	Hole
0.46712703039619086	2.669202521691128e-112	BR00116991	polydatin	final	compound	K08	A549	24	1132	Hole
0.4570158923827207	1.795375216052805e-111	BR00116993	polydatin	final	compound	K08	A549	24	1177	Hole
0.5594125500667557	2.974485088854783e-108	BR00116992	PF-431396	final	compound	L20	A549	24	749	Hole
0.5148467851062901	2.5849730381938686e-90	BR00116994	PF-431396	final	compound	L20	A549	24	744	Hole
0.5368222473857213	6.749341590139317e-88	BR00116993	PF-431396	final	compound	L20	A549	24	659	Hole
0.5316132020280812	2.479151400073425e-83	BR00116991	danusertib	final	compound	N18	A549	24	641	Hole
0.528573544294424	9.569603039482483e-82	BR00116993	danusertib	final	compound	E05	A549	24	638	Hole
0.5239699653446284	2.1129734903697457e-80	BR00116994	danusertib	final	compound	N18	A549	24	636	Hole
0.4755552763468331	5.749330058363923e-78	BR00116993	danusertib	final	compound	N18	A549	24	758	Hole
0.48375041303647687	7.122012012019244e-74	BR00116993	GSK1070916	final	compound	C04	A549	24	694	Hole
0.5050917871497991	8.076653002478005e-74	BR00116994	danusertib	final	compound	E05	A549	24	633	Hole
0.4671233796762711	1.3602396458724443e-70	BR00116994	GSK1070916	final	compound	C04	A549	24	709	Hole
0.29074446134287685	1.7281894334206254e-68	BR00116992	LY2109761	final	compound	M02	A549	24	1822	Hole
0.4809393524851801	5.274880332824286e-68	BR00116994	BI-2536	final	compound	I14	A549	24	645	Hole
0.46264447575561746	8.079199610947271e-67	BR00116992	GSK1070916	final	compound	C04	A549	24	685	Hole
0.4905070439607059	1.7374782441782935e-66	BR00116992	danusertib	final	compound	N18	A549	24	603	Hole
0.45769727348674716	4.4015559849372305e-60	BR00116993	BI-2536	final	compound	I14	A549	24	630	Hole
0.27380655259272896	4.364953722295689e-59	BR00116993	LY2109761	final	compound	M02	A549	24	1777	Hole
0.27327521461110293	4.996065910561912e-56	BR00116994	LY2109761	final	compound	M02	A549	24	1690	Hole
0.4538060788060788	9.242129345138734e-56	BR00116991	BI-2536	final	compound	E21	A549	24	594	Hole
0.4630132777772444	1.496600978375474e-54	BR00116991	BI-2536	final	compound	I14	A549	24	557	Hole
0.44666666666666666	3.0050900590005045e-54	BR00116992	danusertib	final	compound	E05	A549	24	600	Hole
0.43423137876386686	8.201784139594708e-54	BR00116991	danusertib	final	compound	E05	A549	24	631	Hole
0.4563726824921409	8.813403735972666e-54	BR00116992	BI-2536	final	compound	E21	A549	24	568	Hole
0.4043962006067414	1.2963123268161765e-53	BR00116991	GSK1070916	final	compound	C04	A549	24	724	Hole
0.44746689694876224	1.670525464769373e-52	BR00116994	BI-2536	final	compound	E21	A549	24	576	Hole
0.3818498870223008	3.110995960929647e-51	BR00116994	geldanamycin	final	compound	L01	A549	24	780	Hole
0.43316412859560066	3.5914396614559036e-50	BR00116992	BI-2536	final	compound	I14	A549	24	591	Hole
0.40601012575534867	8.772783950903912e-47	BR00116993	PHA-793887	final	compound	I06	A549	24	628	Hole
0.4440670922896755	4.4334826660054845e-46	BR00116993	BI-2536	final	compound	E21	A549	24	514	Hole
0.28477598062535137	7.145621322284373e-44	BR00116992	ingenol-mebutate	final	compound	M11	A549	24	1217	Hole
0.3787056184692817	1.0278550032259372e-43	BR00116993	aminopurvalanol-a	final	compound	K03	A549	24	675	Hole
0.3681658401858013	1.6258944529686505e-43	BR00116994	ganetespib	final	compound	M10	A549	24	712	Hole
0.41470546729109986	6.0650395071651505e-43	BR00116994	PHA-793887	final	compound	E13	A549	24	553	Hole
0.35067861473876666	1.4207629908676496e-42	BR00116994	aminopurvalanol-a	final	compound	K03	A549	24	769	Hole
0.2910899269145218	1.0651937705397024e-39	BR00116991	ingenol-mebutate	final	compound	M11	A549	24	1050	Hole
0.4056610138995097	1.274299108471155e-38	BR00116993	PHA-793887	final	compound	E13	A549	24	517	Hole
0.2369005319313515	1.703904493923782e-38	BR00116991	BQ-788	final	compound	E08	A549	24	1546	Hole
0.36659482638287894	3.474069614612098e-36	BR00116992	PHA-793887	final	compound	I06	A549	24	598	Hole
0.33144080520491576	3.82618957928381e-36	BR00116991	fludarabine-phosphate	final	compound	N12	A549	24	735	Hole
0.3133809147130735	5.312666465273723e-36	BR00116994	fludarabine-phosphate	final	compound	N12	A549	24	816	Hole
0.3428232952872199	2.0220720746021732e-35	BR00116991	NVP-HSP990	final	compound	E23	A549	24	668	Hole
0.2762271414821944	2.734247917168571e-35	BR00116994	ingenol-mebutate	final	compound	M11	A549	24	1039	Hole
0.3457886676875957	5.194483690837095e-35	BR00116993	ganetespib	final	compound	I17	A549	24	650	Hole
0.38048204722048146	1.741733456650575e-33	BR00116994	NVP-HSP990	final	compound	E23	A549	24	511	Hole
0.31444355909694555	2.7250311666746732e-33	BR00116993	fludarabine-phosphate	final	compound	N12	A549	24	753	Hole
0.3426303283976649	8.385327414497246e-33	BR00116993	NVP-HSP990	final	compound	E23	A549	24	618	Hole
0.34373738189453285	1.8049084443117345e-32	BR00116994	TG-02	final	compound	L21	A549	24	610	Hole
0.3235411552937326	6.979223067679438e-32	BR00116994	ganetespib	final	compound	I17	A549	24	679	Hole
0.2742616033755274	8.890166748985143e-32	BR00116993	ingenol-mebutate	final	compound	M11	A549	24	948	Hole
0.37575757575757573	1.6705210309818864e-31	BR00116992	PHA-793887	final	compound	E13	A549	24	495	Hole
0.34110609067747705	2.411178661321913e-31	BR00116993	epothilone-b	final	compound	F07	A549	24	597	Hole
0.3059564233163554	3.6146468510054105e-31	BR00116992	geldanamycin	final	compound	L01	A549	24	741	Hole
0.3020239043824701	8.681860195624744e-31	BR00116993	azeliragon	final	compound	C08	A549	24	753	Hole
0.37862240585970514	4.183658118799237e-30	BR00116991	ixabepilone	final	compound	J21	A549	24	463	Hole
0.3365006769971416	1.8341133765181613e-29	BR00116994	epothilone-b	final	compound	F07	A549	24	575	Hole
0.3806727066586315	5.374226558301406e-29	BR00116991	PHA-793887	final	compound	E13	A549	24	442	Hole
0.29653254946096436	5.660692232779646e-29	BR00116991	geldanamycin	final	compound	L01	A549	24	736	Hole
0.32761749761607145	7.407055594069384e-29	BR00116991	UNC2025	final	compound	N06	A549	24	597	Hole
0.34503985953584526	1.7367419504906542e-28	BR00116992	ixabepilone	final	compound	J21	A549	24	531	Hole
0.3442730485198586	1.8933139307145793e-28	BR00116993	TG-02	final	compound	L21	A549	24	531	Hole
0.33372352546393846	2.3166747844263513e-28	BR00116992	NVP-HSP990	final	compound	E23	A549	24	565	Hole
0.35824195486031235	3.4119182901779454e-28	BR00116994	PHA-793887	final	compound	I06	A549	24	483	Hole
0.30757925963673427	3.7541544750669264e-28	BR00116993	ganetespib	final	compound	M10	A549	24	662	Hole
0.3127962085308057	9.315271260521154e-28	BR00116991	ganetespib	final	compound	M10	A549	24	633	Hole
0.35745058849655786	1.3234274226000497e-27	BR00116992	oxibendazole	final	compound	M19	A549	24	475	Hole
0.28633043910821687	6.1304060691087516e-27	BR00116992	ganetespib	final	compound	I17	A549	24	729	Hole
0.31929008143765936	3.5606061940648055e-26	BR00116994	PF-03758309	final	compound	N21	A549	24	569	Hole
0.2777777777777778	4.449658332723204e-26	BR00116994	azeliragon	final	compound	C08	A549	24	756	Hole
0.3222520983733437	1.42543443238525e-25	BR00116993	anisomycin	final	compound	N03	A549	24	547	Hole
0.22074281393877174	3.3840553407828965e-25	BR00116991	AC-710	final	compound	I03	A549	24	1154	Hole
0.2562185981385388	3.5285865903167248e-25	BR00116992	azeliragon	final	compound	C08	A549	24	855	Hole
0.27631888178704483	1.0200948691431257e-24	BR00116992	aminopurvalanol-a	final	compound	K03	A549	24	723	Hole
0.3560965007607042	1.2678047891456273e-24	BR00116991	oxibendazole	final	compound	M19	A549	24	428	Hole
0.3049887021607118	2.1684660800405848e-24	BR00116993	UNC2025	final	compound	N06	A549	24	582	Hole
0.2999336650082919	2.372502457641741e-24	BR00116994	UNC2025	final	compound	N06	A549	24	600	Hole
0.231558954879113	3.4607481401249594e-23	BR00116991	azeliragon	final	compound	C08	A549	24	968	Hole
0.3156862745098039	7.387628810512275e-23	BR00116991	TG-02	final	compound	L21	A549	24	510	Hole
0.1739079770012281	7.568312773751156e-23	BR00116994	CC-401	final	compound	M09	A549	24	1696	Hole
0.18178040944771456	2.3606856877760094e-22	BR00116993	filgotinib	final	compound	H07	A549	24	1511	Hole
0.19106514738936164	4.284813843551675e-22	BR00116991	LY2109761	final	compound	M02	A549	24	1357	Hole
0.3081395348837209	4.949613101535658e-22	BR00116992	TG-02	final	compound	L21	A549	24	516	Hole
0.297433763663353	8.744906954606343e-21	BR00116992	epothilone-b	final	compound	F07	A549	24	517	Hole
0.18009757911787302	1.0761632252962444e-20	BR00116994	AC-710	final	compound	I03	A549	24	1430	Hole
0.18474675629631016	1.3676487087958237e-20	BR00116992	AC-710	final	compound	I03	A549	24	1351	Hole
0.2849137696534465	1.510839468361105e-20	BR00116993	homoharringtonine	final	compound	N15	A549	24	561	Hole
0.2807184059373201	2.89658214961759e-20	BR00116991	ganetespib	final	compound	I17	A549	24	571	Hole
0.2886405959031657	4.080075007728845e-20	BR00116993	PF-03758309	final	compound	N21	A549	24	537	Hole
0.2523609255279627	4.2538096356370596e-20	BR00116992	fludarabine-phosphate	final	compound	N12	A549	24	697	Hole
0.16531359185945912	4.271665336060438e-20	BR00116991	CC-401	final	compound	M09	A549	24	1643	Hole
0.308641293085584	4.6774425723885007e-20	BR00116993	oxibendazole	final	compound	M19	A549	24	465	Hole
0.3081896551724138	7.374283216541929e-20	BR00116994	ixabepilone	final	compound	J21	A549	24	464	Hole
0.1778243411477968	9.635230891824974e-20	BR00116991	RKI-1447	final	compound	J04	A549	24	1394	Hole
0.539261885411984	1.4100172377532111e-179	BR00116992	polydatin	final	compound	K08	A549	24	1346	Interphase
0.504508021728645	1.8122286967157768e-165	BR00116994	polydatin	final	compound	K08	A549	24	1421	Interphase
0.5276147325574787	1.0476786837800973e-150	BR00116993	polydatin	final	compound	K08	A549	24	1177	Interphase
0.4970967560525255	2.1732184341385053e-127	BR00116991	polydatin	final	compound	K08	A549	24	1132	Interphase
0.5517027323750013	2.5884236289769668e-124	BR00116992	AMG900	final	compound	N09	A549	24	882	Interphase
0.5542347119720332	4.176348680991479e-109	BR00116993	AMG900	final	compound	N09	A549	24	770	Interphase
0.534807847724707	4.768894541088817e-105	BR00116994	AMG900	final	compound	N09	A549	24	798	Interphase
0.5398661424940415	1.6965477791363556e-101	BR00116991	AMG900	final	compound	N09	A549	24	753	Interphase
0.33174600312594604	4.634824788345275e-87	BR00116993	LY2109761	final	compound	M02	A549	24	1777	Interphase
0.32145218818624766	7.753961186170783e-84	BR00116992	LY2109761	final	compound	M02	A549	24	1822	Interphase
0.45794392523364486	3.3510739821616094e-71	BR00116992	PF-431396	final	compound	L20	A549	24	749	Interphase
0.4508380985638832	2.378030508813807e-68	BR00116994	PF-431396	final	compound	L20	A549	24	744	Interphase
0.4476584022038568	7.314647048792511e-66	BR00116991	PF-431396	final	compound	L20	A549	24	726	Interphase
0.29513360988860576	2.0237818380379475e-65	BR00116994	LY2109761	final	compound	M02	A549	24	1690	Interphase
0.45081833505519003	5.785683250330906e-64	BR00116993	GSK1070916	final	compound	C04	A549	24	694	Interphase
0.4593222359246134	2.7083546865554386e-63	BR00116993	PF-431396	final	compound	L20	A549	24	659	Interphase
0.4488880112556463	1.9267283689719444e-58	BR00116993	danusertib	final	compound	E05	A549	24	638	Interphase
0.4253732522628233	2.2539007412045336e-58	BR00116994	GSK1070916	final	compound	C04	A549	24	709	Interphase
0.42074941997817633	4.311906976464006e-55	BR00116992	GSK1070916	final	compound	C04	A549	24	685	Interphase
0.4298149614803082	6.321601732008981e-54	BR00116994	BI-2536	final	compound	I14	A549	24	645	Interphase
0.41657417961485393	1.2694968268168348e-49	BR00116994	danusertib	final	compound	E05	A549	24	633	Interphase
0.3802752998003658	3.3576890491801328e-49	BR00116993	danusertib	final	compound	N18	A549	24	758	Interphase
0.40843776106934004	1.4332095555701813e-47	BR00116993	BI-2536	final	compound	I14	A549	24	630	Interphase
0.4030192628575378	7.995583366815641e-47	BR00116994	danusertib	final	compound	N18	A549	24	636	Interphase
0.2846175009599134	2.0540396318011277e-46	BR00116992	PP-2	final	compound	J10	A549	24	1287	Interphase
0.4004217043681747	2.557067317970879e-46	BR00116991	danusertib	final	compound	N18	A549	24	641	Interphase
0.4090758830432555	1.5455442639520762e-45	BR00116992	danusertib	final	compound	N18	A549	24	603	Interphase
0.2551769438992634	7.896168414036587e-45	BR00116991	BQ-788	final	compound	E08	A549	24	1546	Interphase
0.3669944904212803	6.30434675204711e-44	BR00116991	GSK1070916	final	compound	C04	A549	24	724	Interphase
0.393026941362916	6.968580481170462e-44	BR00116991	danusertib	final	compound	E05	A549	24	631	Interphase
0.2673215242381929	2.491375764728972e-43	BR00116993	PP-2	final	compound	J10	A549	24	1364	Interphase
0.38164736266487465	1.228189562305432e-40	BR00116992	PP-121	final	compound	B16	A549	24	615	Interphase
0.23843648208469057	1.1124885150598662e-38	BR00116994	PP-2	final	compound	J10	A549	24	1535	Interphase
0.3790802753262109	1.3404445405817573e-38	BR00116993	epothilone-b	final	compound	F07	A549	24	597	Interphase
0.3326643799382242	3.722455876323175e-38	BR00116992	KU-60019	final	compound	I07	A549	24	765	Interphase
0.37796610169491524	6.364991740336396e-38	BR00116993	PP-121	final	compound	B16	A549	24	590	Interphase
0.37166666666666665	2.8842863268684734e-37	BR00116992	danusertib	final	compound	E05	A549	24	600	Interphase
0.37055837563451777	1.716514501644678e-36	BR00116992	BI-2536	final	compound	I14	A549	24	591	Interphase
0.37210470889122915	4.5901884453110506e-36	BR00116994	epothilone-b	final	compound	F07	A549	24	575	Interphase
0.36447811447811446	1.1162632905209424e-35	BR00116991	BI-2536	final	compound	E21	A549	24	594	Interphase
0.38132407289409964	4.147566022781233e-35	BR00116992	ixabepilone	final	compound	J21	A549	24	531	Interphase
0.3883510188750117	1.5878935961863296e-31	BR00116991	ixabepilone	final	compound	J21	A549	24	463	Interphase
0.34914230550261144	3.110636205122473e-31	BR00116992	BI-2536	final	compound	E21	A549	24	568	Interphase
0.3647234342434738	5.672549886363545e-31	BR00116992	epothilone-b	final	compound	F07	A549	24	517	Interphase
0.3467600700525394	7.62987173578659e-31	BR00116994	PP-121	final	compound	B16	A549	24	571	Interphase
0.24040066777963273	8.889375370536828e-31	BR00116991	PP-2	final	compound	J10	A549	24	1198	Interphase
0.35841864682104946	8.820960620750854e-30	BR00116993	BI-2536	final	compound	E21	A549	24	514	Interphase
0.33801093839953944	1.0213564524403555e-29	BR00116994	BI-2536	final	compound	E21	A549	24	576	Interphase
0.236168229659583	2.4514400925606556e-29	BR00116991	A-987306	final	compound	P20	A549	24	1180	Interphase
0.3054368769372539	5.0062617538911686e-29	BR00116994	BMS-536924	final	compound	B15	A549	24	692	Interphase
0.24880382775119617	8.38591363930883e-29	BR00116991	dexamethasone	final	compound	A21	A549	24	1045	Interphase
0.36675930566312814	1.2381304842955295e-28	BR00116993	briciclib	final	compound	H01	A549	24	467	Interphase
0.33610793754420326	1.8432287077744831e-28	BR00116991	BI-2536	final	compound	I14	A549	24	557	Interphase
0.336996336996337	7.300714267199801e-28	BR00116994	briciclib	final	compound	H01	A549	24	546	Interphase
0.2716616413410156	4.901101494459624e-27	BR00116994	KU-60019	final	compound	I07	A549	24	817	Interphase
0.35082389518099044	2.2805372665494455e-26	BR00116992	oxibendazole	final	compound	M19	A549	24	475	Interphase
0.38910932478087756	2.6017051031242116e-26	BR00116993	ixabepilone	final	compound	J21	A549	24	383	Interphase
0.35129310344827586	8.375903731737849e-26	BR00116994	ixabepilone	final	compound	J21	A549	24	464	Interphase
0.20343153625069044	2.701985388671885e-25	BR00116991	NVS-PAK1-1	final	compound	N14	A549	24	1374	Interphase
0.3151889127206732	1.0477639221084513e-24	BR00116991	PP-121	final	compound	B16	A549	24	550	Interphase
0.2631181656382662	1.2496870040839725e-23	BR00116993	BMS-536924	final	compound	B15	A549	24	762	Interphase
0.32332599027390996	2.48540408766612e-23	BR00116992	briciclib	final	compound	H01	A549	24	490	Interphase
0.3215094155923182	3.0058794043092337e-23	BR00116991	epothilone-b	final	compound	F07	A549	24	494	Interphase
0.21004464269267864	5.728099382729653e-23	BR00116993	desonide	final	compound	E16	A549	24	1167	Interphase
0.33202137439669044	8.853266698027069e-23	BR00116994	oxibendazole	final	compound	M19	A549	24	458	Interphase
0.26864385018891457	1.0307727989462736e-22	BR00116993	KU-60019	final	compound	I07	A549	24	702	Interphase
0.32440422739517855	2.5609092683508777e-22	BR00116993	oxibendazole	final	compound	M19	A549	24	465	Interphase
0.3290922791560399	2.776119541785854e-22	BR00116993	CYT-997	final	compound	E06	A549	24	456	Interphase
0.33625298848076507	4.170103895294881e-22	BR00116991	oxibendazole	final	compound	M19	A549	24	428	Interphase
0.2020830432599606	8.37679475085028e-22	BR00116991	desonide	final	compound	E16	A549	24	1194	Interphase
0.27081957590432165	1.6726819230682601e-21	BR00116992	BMS-536924	final	compound	B15	A549	24	651	Interphase
0.18813157760502192	1.9849049603323944e-21	BR00116991	LY2109761	final	compound	M02	A549	24	1357	Interphase
0.3389830508474576	2.0084259269302356e-21	BR00116992	TG-101348	final	compound	M20	A549	24	413	Interphase
0.3520038227411547	2.292114192081348e-21	BR00116993	colchicine	final	compound	K17	A549	24	381	Interphase
0.3807014106583072	2.5540956993478344e-21	BR00116993	TG-101348	final	compound	M20	A549	24	319	Interphase
0.2319735630315835	3.0829419245871473e-21	BR00116993	dexamethasone	final	compound	A21	A549	24	882	Interphase
0.2776123242813959	8.342404614797518e-21	BR00116991	UNC2025	final	compound	N06	A549	24	597	Interphase
0.2874271073806696	2.2990660491771892e-20	BR00116993	anisomycin	final	compound	N03	A549	24	547	Interphase
0.2756731629242574	5.702262947886668e-20	BR00116993	UNC2025	final	compound	N06	A549	24	582	Interphase
0.2962268234615107	7.19118428330973e-20	BR00116991	briciclib	final	compound	H01	A549	24	498	Interphase
0.33723618363794605	9.070195655902421e-20	BR00116994	TG-101348	final	compound	M20	A549	24	384	Interphase
0.29531298848086956	9.955240358748086e-20	BR00116991	anisomycin	final	compound	N03	A549	24	498	Interphase
0.3098234260147012	1.3170234507638834e-19	BR00116991	colchicine	final	compound	K17	A549	24	447	Interphase
0.3228915662650602	1.5600759214448026e-19	BR00116994	colchicine	final	compound	K17	A549	24	415	Interphase
0.18465154435531772	2.0040333506103447e-19	BR00116991	loperamide	final	compound	P23	A549	24	1269	Interphase
0.1598135536451937	2.4068994661339173e-19	BR00116994	CC-401	final	compound	M09	A549	24	1696	Interphase
0.3080970056916605	2.4550173676321414e-19	BR00116992	CYT-997	final	compound	E06	A549	24	450	Interphase
0.16327064939036043	2.711423190696995e-19	BR00116992	CC-401	final	compound	M09	A549	24	1620	Interphase
0.2809611829944547	3.309700683879214e-19	BR00116992	anisomycin	final	compound	N03	A549	24	541	Interphase
0.20006360139816778	3.7347264034581645e-19	BR00116991	dexamethasone	final	compound	O02	A549	24	1063	Interphase
0.19907407407407407	3.952181145153106e-19	BR00116993	PP-1	final	compound	A22	A549	24	1080	Interphase
0.6997854431424327	8.080920463991707e-19	BR00116993	zaprinast	final	compound	O01	A549	24	83	Interphase
0.1993835398792501	1.059530966751223e-18	BR00116991	ingenol-mebutate	final	compound	M11	A549	24	1050	Interphase
0.3315508021390374	1.3459737922636252e-18	BR00116991	LDN-212854	final	compound	K01	A549	24	374	Interphase
0.26717806430553287	4.3288179770894826e-18	BR00116993	homoharringtonine	final	compound	N15	A549	24	561	Interphase
0.18378806021211083	5.051245530791065e-18	BR00116994	desonide	final	compound	E16	A549	24	1184	Interphase
0.1882145998240985	5.147658426964035e-18	BR00116991	GNF-5837	final	compound	A10	A549	24	1137	Interphase
0.2812653895914194	1.1637492870757558e-17	BR00116992	CYT-997	final	compound	C09	A549	24	489	Interphase
0.20479565779981448	1.394159319710166e-17	BR00116991	DDR1-IN-1	final	compound	A23	A549	24	935	Interphase
0.29836829836829837	3.01826774930819e-17	BR00116992	colchicine	final	compound	K17	A549	24	429	Interphase
0.6754344886526608	0.0	BR00116991	BQ-788	final	compound	E08	A549	24	1546	Large
0.5848540145985401	5.360004812500506e-174	BR00116991	quinine	final	compound	A05	A549	24	1096	Large
0.5301458603001102	8.143262240048109e-106	BR00116994	fludarabine-phosphate	final	compound	N12	A549	24	816	Large
0.53571501899189	2.6371074383124395e-101	BR00116991	NSC-663284	final	compound	G06	A549	24	765	Large
0.5341354581673307	1.4646213930939485e-98	BR00116993	fludarabine-phosphate	final	compound	N12	A549	24	753	Large
0.5261320877124692	2.72278444468149e-93	BR00116991	fludarabine-phosphate	final	compound	N12	A549	24	735	Large
0.5273017612781531	1.8588312887866202e-89	BR00116992	fludarabine-phosphate	final	compound	N12	A549	24	697	Large
0.5013774104683195	2.4914580093727868e-83	BR00116991	PF-431396	final	compound	L20	A549	24	726	Large
0.40006027528217397	6.863527049945169e-83	BR00116991	AC-710	final	compound	I03	A549	24	1154	Large
0.48731642189586116	5.252229231212566e-81	BR00116992	PF-431396	final	compound	L20	A549	24	749	Large
0.4703703703703704	7.548746308150966e-79	BR00116994	geldanamycin	final	compound	L01	A549	24	780	Large
0.4678318623385855	4.2265974488775507e-73	BR00116991	geldanamycin	final	compound	L01	A549	24	736	Large
0.48361945401827233	4.752656767754126e-72	BR00116993	aminopurvalanol-a	final	compound	K03	A549	24	675	Large
0.4534768466166883	8.086445695198903e-71	BR00116993	danusertib	final	compound	N18	A549	24	758	Large
0.46428337513532675	1.1342164029414252e-70	BR00116992	aminopurvalanol-a	final	compound	K03	A549	24	723	Large
0.4679828123187306	1.0905462676592779e-66	BR00116991	NVP-HSP990	final	compound	E23	A549	24	668	Large
0.47567277691107646	2.6619667241816706e-66	BR00116991	danusertib	final	compound	N18	A549	24	641	Large
0.43379226478708854	1.179133662648354e-65	BR00116994	aminopurvalanol-a	final	compound	K03	A549	24	769	Large
0.4454487556339408	1.2563020109693167e-65	BR00116992	ganetespib	final	compound	I17	A549	24	729	Large
0.47192519968800295	1.6645854391111006e-64	BR00116994	danusertib	final	compound	N18	A549	24	636	Large
0.4645046530804571	3.564587852853629e-64	BR00116993	ganetespib	final	compound	I17	A549	24	650	Large
0.3970357373718718	1.0903365023587636e-62	BR00116992	AMG900	final	compound	N09	A549	24	882	Large
0.4393085807545038	1.896605228395966e-62	BR00116994	ganetespib	final	compound	M10	A549	24	712	Large
0.46300832925036745	4.992940259948031e-61	BR00116993	PHA-793887	final	compound	I06	A549	24	628	Large
0.48403489878416134	1.527898908794771e-60	BR00116992	NVP-HSP990	final	compound	E23	A549	24	565	Large
0.4549763033175355	1.9849709902453313e-59	BR00116991	ganetespib	final	compound	M10	A549	24	633	Large
0.4575434014864768	1.335425771974921e-57	BR00116992	danusertib	final	compound	N18	A549	24	603	Large
0.4768184100583191	1.6397215016455275e-57	BR00116994	PHA-793887	final	compound	E13	A549	24	553	Large
0.4136465543511384	2.1668576599271296e-57	BR00116992	geldanamycin	final	compound	L01	A549	24	741	Large
0.2924756998252794	7.601096990121896e-57	BR00116991	PETCM	final	compound	I04	A549	24	1492	Large
0.45666666666666667	8.777193203712736e-57	BR00116992	danusertib	final	compound	E05	A549	24	600	Large
0.4269219440353461	6.482428289056962e-56	BR00116994	ganetespib	final	compound	I17	A549	24	679	Large
0.6537267080745341	8.049257871761374e-56	BR00116991	AR-12	final	compound	C10	A549	24	273	Large
0.4783909203803167	2.557525705356285e-53	BR00116994	NVP-HSP990	final	compound	E23	A549	24	511	Large
0.3845797052229067	3.056036916390297e-53	BR00116994	AMG900	final	compound	N09	A549	24	798	Large
0.4529196267234337	5.220493056752848e-53	BR00116994	PF-03758309	final	compound	N21	A549	24	569	Large
0.6691358024691358	4.401570298657414e-52	BR00116993	AR-12	final	compound	C10	A549	24	240	Large
0.3881339982234418	3.65446088961015e-51	BR00116991	AMG900	final	compound	N09	A549	24	753	Large
0.29237371645965415	3.959334409445229e-51	BR00116992	polydatin	final	compound	K08	A549	24	1346	Large
0.4129508972445674	4.5587219135617835e-51	BR00116993	ganetespib	final	compound	M10	A549	24	662	Large
0.39042879799787567	5.770826570732573e-51	BR00116994	PF-431396	final	compound	L20	A549	24	744	Large
0.4707070707070707	6.136796434692266e-50	BR00116992	PHA-793887	final	compound	E13	A549	24	495	Large
0.4218475450163386	9.553172255928376e-50	BR00116993	NVP-HSP990	final	compound	E23	A549	24	618	Large
0.3272377285851781	1.2707361606784198e-49	BR00116994	ingenol-mebutate	final	compound	M11	A549	24	1039	Large
0.41877937175364827	2.2195730933415206e-49	BR00116992	ganetespib	final	compound	M10	A549	24	622	Large
0.27893199123895973	2.7018512342583577e-49	BR00116994	polydatin	final	compound	K08	A549	24	1421	Large
0.2667476327570404	4.443702396041854e-49	BR00116993	AC-710	final	compound	I03	A549	24	1556	Large
0.4914251861536419	6.853759978511116e-49	BR00116991	PHA-793887	final	compound	E13	A549	24	442	Large
0.41213730077789107	8.912319072410745e-49	BR00116994	danusertib	final	compound	E05	A549	24	633	Large
0.45412187186061503	9.522085549973353e-49	BR00116993	PHA-793887	final	compound	E13	A549	24	517	Large
0.40852072174363785	4.490261632339163e-48	BR00116993	danusertib	final	compound	E05	A549	24	638	Large
0.4420497491926063	6.968305031316236e-48	BR00116992	PF-03758309	final	compound	N21	A549	24	539	Large
0.4159035236480121	1.0307588860263007e-47	BR00116994	TG-02	final	compound	L21	A549	24	610	Large
0.3309207261776432	2.1511272454024226e-47	BR00116991	azeliragon	final	compound	C08	A549	24	968	Large
0.4613270965927971	4.411307194676453e-47	BR00116994	PHA-793887	final	compound	I06	A549	24	483	Large
0.3921280526660829	7.001615289451025e-46	BR00116993	PF-431396	final	compound	L20	A549	24	659	Large
0.3792903170585574	1.5359777886062935e-45	BR00116993	KU-60019	final	compound	I07	A549	24	702	Large
0.36088190093391653	3.524356280466833e-45	BR00116993	AMG900	final	compound	N09	A549	24	770	Large
0.4301675977653631	5.618775840090626e-45	BR00116993	PF-03758309	final	compound	N21	A549	24	537	Large
0.40847457627118644	2.0487698636790737e-44	BR00116993	PP-121	final	compound	B16	A549	24	590	Large
0.3975016800411116	6.653112124638296e-44	BR00116992	PP-121	final	compound	B16	A549	24	615	Large
0.4017090915181936	1.4346903635999017e-43	BR00116992	PHA-793887	final	compound	I06	A549	24	598	Large
0.4102574308353643	1.828381170921661e-43	BR00116991	ganetespib	final	compound	I17	A549	24	571	Large
0.5939224897240164	2.5635484477922844e-43	BR00116994	AR-12	final	compound	C10	A549	24	260	Large
0.35185185185185186	6.3063032831485e-42	BR00116994	azeliragon	final	compound	C08	A549	24	756	Large
0.2549178603062438	3.176019757602146e-41	BR00116994	AC-710	final	compound	I03	A549	24	1430	Large
0.273262146996497	2.185722888234531e-40	BR00116992	ingenol-mebutate	final	compound	M11	A549	24	1217	Large
0.41472868217054265	4.061561882954216e-40	BR00116992	TG-02	final	compound	L21	A549	24	516	Large
0.4065998010960875	6.465717599235685e-40	BR00116993	TG-02	final	compound	L21	A549	24	531	Large
0.6130689001264222	7.041376753837811e-40	BR00116992	AR-12	final	compound	C10	A549	24	224	Large
0.4127951342979109	1.1474155198271024e-39	BR00116993	BI-2536	final	compound	E21	A549	24	514	Large
0.4329138886280402	1.6942882378585116e-39	BR00116991	ixabepilone	final	compound	J21	A549	24	463	Large
0.3924448839434582	5.045308858752238e-39	BR00116991	BI-2536	final	compound	I14	A549	24	557	Large
0.24141755680906254	8.897158535264293e-39	BR00116991	diltiazem	final	compound	O04	A549	24	1493	Large
0.269895693423988	2.424574868858772e-38	BR00116993	polydatin	final	compound	K08	A549	24	1177	Large
0.3509158518110453	4.090431618784737e-38	BR00116992	GSK1070916	final	compound	C04	A549	24	685	Large
0.3959191764722541	1.301824256957281e-37	BR00116992	ixabepilone	final	compound	J21	A549	24	531	Large
0.33342895086321384	1.4269104816490238e-37	BR00116993	azeliragon	final	compound	C08	A549	24	753	Large
0.24767961215235426	7.996989677020623e-37	BR00116992	AC-710	final	compound	I03	A549	24	1351	Large
0.31565364062453355	1.700279352501355e-36	BR00116994	KU-60019	final	compound	I07	A549	24	817	Large
0.37055837563451777	1.716514501644678e-36	BR00116992	BI-2536	final	compound	I14	A549	24	591	Large
0.396078431372549	4.171208291113869e-36	BR00116991	TG-02	final	compound	L21	A549	24	510	Large
0.34604603163174696	1.0348606778079874e-34	BR00116994	BI-2536	final	compound	I14	A549	24	645	Large
0.3882857142857143	4.192182700162539e-34	BR00116991	PF-03758309	final	compound	N21	A549	24	497	Large
0.31537739551869487	4.5698323643911605e-34	BR00116992	KU-60019	final	compound	I07	A549	24	765	Large
0.41407302760269504	1.8956112019624674e-33	BR00116991	oxibendazole	final	compound	M19	A549	24	428	Large
0.29360019767729184	5.322634552020729e-33	BR00116992	azeliragon	final	compound	C08	A549	24	855	Large
0.39655172413793105	5.780770450542095e-33	BR00116994	ixabepilone	final	compound	J21	A549	24	464	Large
0.29714720855562743	4.6219789366810887e-32	BR00116993	JTE-607	final	compound	C14	A549	24	808	Large
0.3502626970227671	1.7832979307878181e-31	BR00116994	PP-121	final	compound	B16	A549	24	571	Large
0.38599617784531787	2.131639214279852e-31	BR00116993	oxibendazole	final	compound	M19	A549	24	465	Large
0.2649818509044215	2.978707637090449e-31	BR00116991	fludarabine	final	compound	B06	A549	24	994	Large
0.2574034108128461	6.298745395487898e-31	BR00116993	fludarabine	final	compound	B06	A549	24	1042	Large
0.3111653688273617	6.32340200970325e-31	BR00116994	GSK1070916	final	compound	C04	A549	24	709	Large
0.32701421800947866	2.3965304027573994e-30	BR00116991	aminopurvalanol-a	final	compound	K03	A549	24	633	Large
0.25610751259853193	5.7488010261987504e-30	BR00116994	fludarabine	final	compound	B06	A549	24	1019	Large
0.4197860962566845	6.517613103769086e-30	BR00116991	LDN-212854	final	compound	K01	A549	24	374	Large
0.38927738927738925	2.2046057794471134e-29	BR00116992	colchicine	final	compound	K17	A549	24	429	Large
0.40871555546418314	3.1721100261407223e-29	BR00116993	ixabepilone	final	compound	J21	A549	24	383	Large
0.2321922215502219	7.059385559331818e-29	BR00116991	arcyriaflavin-a	final	compound	B04	A549	24	1204	Large
0.64049955396967	6.577942493446171e-103	BR00116992	ixabepilone	final	compound	J21	A549	24	531	Metaphase
0.6410324618645828	3.606445905271859e-95	BR00116992	briciclib	final	compound	H01	A549	24	490	Metaphase
0.651577612921401	2.6865136015817607e-93	BR00116991	ixabepilone	final	compound	J21	A549	24	463	Metaphase
0.6734079547924364	8.428879764350852e-93	BR00116991	oxibendazole	final	compound	M19	A549	24	428	Metaphase
0.47766029488718564	1.2205636860920431e-91	BR00116992	AMG900	final	compound	N09	A549	24	882	Metaphase
0.6376726626693315	1.377773680423098e-91	BR00116992	oxibendazole	final	compound	M19	A549	24	475	Metaphase
0.6260840532532032	3.198014945331488e-90	BR00116992	CYT-997	final	compound	C09	A549	24	489	Metaphase
0.3553616689983785	2.151163172443206e-87	BR00116991	BQ-788	final	compound	E08	A549	24	1546	Metaphase
0.4885425609192366	4.307844656139108e-87	BR00116994	AMG900	final	compound	N09	A549	24	798	Metaphase
0.635269340752763	5.2313547558246185e-87	BR00116993	CYT-997	final	compound	E06	A549	24	456	Metaphase
0.5842490842490843	1.1727251692118554e-86	BR00116994	briciclib	final	compound	H01	A549	24	546	Metaphase
0.6526806526806527	1.435052457707081e-86	BR00116992	colchicine	final	compound	K17	A549	24	429	Metaphase
0.5574966150142922	7.183128879953795e-83	BR00116994	epothilone-b	final	compound	F07	A549	24	575	Metaphase
0.5499153976311336	1.9090135313011358e-82	BR00116992	BI-2536	final	compound	I14	A549	24	591	Metaphase
0.5877576177818868	5.816278933381817e-82	BR00116993	CYT-997	final	compound	C09	A549	24	509	Metaphase
0.5296346927925876	2.7050207836001477e-81	BR00116993	BI-2536	final	compound	I14	A549	24	630	Metaphase
0.6176993448386066	3.735042264595353e-80	BR00116991	colchicine	final	compound	K17	A549	24	447	Metaphase
0.5761999010390896	4.112568406359477e-80	BR00116992	epothilone-b	final	compound	F07	A549	24	517	Metaphase
0.4824375786039067	5.7816397119733256e-80	BR00116991	AMG900	final	compound	N09	A549	24	753	Metaphase
0.602859708503143	3.305105375688729e-79	BR00116993	oxibendazole	final	compound	M19	A549	24	465	Metaphase
0.5354503610489422	4.8322878265424e-79	BR00116993	epothilone-b	final	compound	F07	A549	24	597	Metaphase
0.5134038927688579	6.036654808359068e-78	BR00116994	BI-2536	final	compound	I14	A549	24	645	Metaphase
0.5991379310344828	9.059053197722628e-78	BR00116994	ixabepilone	final	compound	J21	A549	24	464	Metaphase
0.5789514251174414	1.8180323129862366e-77	BR00116991	epothilone-b	final	compound	F07	A549	24	494	Metaphase
0.5735997883750571	1.733354374616243e-76	BR00116991	briciclib	final	compound	H01	A549	24	498	Metaphase
0.599693145261074	4.635921360998409e-76	BR00116992	CYT-997	final	compound	E06	A549	24	450	Metaphase
0.472630173564753	5.164373369453067e-76	BR00116992	PF-431396	final	compound	L20	A549	24	749	Metaphase
0.5413550437312186	1.1730659085306723e-75	BR00116991	BI-2536	final	compound	I14	A549	24	557	Metaphase
0.47796143250688705	1.99309793680443e-75	BR00116991	PF-431396	final	compound	L20	A549	24	726	Metaphase
0.46219580159762214	6.442927370186006e-75	BR00116993	AMG900	final	compound	N09	A549	24	770	Metaphase
0.5856075447628594	7.334964000503781e-75	BR00116993	briciclib	final	compound	H01	A549	24	467	Metaphase
0.4663274574134831	8.868615258658088e-73	BR00116991	fludarabine-phosphate	final	compound	N12	A549	24	735	Metaphase
0.6072289156626506	1.2654034906816943e-71	BR00116994	colchicine	final	compound	K17	A549	24	415	Metaphase
0.6237604764156439	2.417493232875483e-70	BR00116993	ixabepilone	final	compound	J21	A549	24	383	Metaphase
0.4454661558109834	2.633306954219108e-70	BR00116994	geldanamycin	final	compound	L01	A549	24	780	Metaphase
0.5390653923161195	6.104990410145651e-69	BR00116993	BI-2536	final	compound	E21	A549	24	514	Metaphase
0.5669960928522179	1.3835764808800264e-68	BR00116994	oxibendazole	final	compound	M19	A549	24	458	Metaphase
0.4531495198041554	1.277902997871415e-66	BR00116994	ganetespib	final	compound	M10	A549	24	712	Metaphase
0.5036851159682171	4.921154099109641e-66	BR00116992	BI-2536	final	compound	E21	A549	24	568	Metaphase
0.4185693225945635	1.3433033639484085e-64	BR00116994	fludarabine-phosphate	final	compound	N12	A549	24	816	Metaphase
0.48617936117936117	3.21079191993e-64	BR00116991	BI-2536	final	compound	E21	A549	24	594	Metaphase
0.5923972402035217	5.460129851403347e-64	BR00116994	CYT-997	final	compound	C09	A549	24	388	Metaphase
0.5979681299731993	6.038187807475305e-64	BR00116993	colchicine	final	compound	K17	A549	24	381	Metaphase
0.43880485084188786	9.223513875150556e-64	BR00116992	ganetespib	final	compound	I17	A549	24	729	Metaphase
0.44923144057164677	3.4902933337377747e-62	BR00116994	ganetespib	final	compound	I17	A549	24	679	Metaphase
0.428434239818412	1.0118843744087663e-61	BR00116994	PF-431396	final	compound	L20	A549	24	744	Metaphase
0.54515747932534	1.264710153821701e-61	BR00116994	CYT-997	final	compound	E06	A549	24	447	Metaphase
0.42511022576361224	2.1126048123564295e-61	BR00116993	fludarabine-phosphate	final	compound	N12	A549	24	753	Metaphase
0.48194624352331605	3.353100719286573e-61	BR00116994	BI-2536	final	compound	E21	A549	24	576	Metaphase
0.4385256248422116	4.824793714706575e-61	BR00116992	fludarabine-phosphate	final	compound	N12	A549	24	697	Metaphase
0.43060016672395335	1.077274358783559e-59	BR00116994	GSK1070916	final	compound	C04	A549	24	709	Metaphase
0.5385958003852662	4.6876459455091984e-58	BR00116991	KG-5	final	compound	C13	A549	24	433	Metaphase
0.41352139654346787	2.1668630675567986e-57	BR00116992	geldanamycin	final	compound	L01	A549	24	741	Metaphase
0.43481442480166344	2.1830239760741034e-57	BR00116991	NVP-HSP990	final	compound	E23	A549	24	668	Metaphase
0.4140356592820756	4.7743704329400543e-57	BR00116991	geldanamycin	final	compound	L01	A549	24	736	Metaphase
0.40117119441928556	8.466790411359927e-56	BR00116994	aminopurvalanol-a	final	compound	K03	A549	24	769	Metaphase
0.4343833195900577	8.664097913362124e-56	BR00116993	ganetespib	final	compound	I17	A549	24	650	Metaphase
0.33667883211678834	2.014855552771967e-55	BR00116991	quinine	final	compound	A05	A549	24	1096	Metaphase
0.4342214389384201	2.5306740102028196e-54	BR00116994	danusertib	final	compound	N18	A549	24	636	Metaphase
0.4257045143011704	3.449668401671926e-54	BR00116993	PF-431396	final	compound	L20	A549	24	659	Metaphase
0.4553542164161633	2.202406150793013e-53	BR00116992	NVP-HSP990	final	compound	E23	A549	24	565	Metaphase
0.41267043107010054	6.237064397817728e-53	BR00116992	GSK1070916	final	compound	C04	A549	24	685	Metaphase
0.5141187665725772	1.5554628257940617e-52	BR00116992	KG-5	final	compound	C13	A549	24	432	Metaphase
0.4218009478672986	7.384282331153915e-51	BR00116991	ganetespib	final	compound	M10	A549	24	633	Metaphase
0.41782371294851794	8.272424568908446e-51	BR00116991	danusertib	final	compound	N18	A549	24	641	Metaphase
0.4257934264717758	3.445390636249569e-50	BR00116994	TG-02	final	compound	L21	A549	24	610	Metaphase
0.4439011102614677	1.5367674933687618e-49	BR00116994	PHA-793887	final	compound	E13	A549	24	553	Metaphase
0.39912249028940316	1.4878083024581262e-48	BR00116993	aminopurvalanol-a	final	compound	K03	A549	24	675	Metaphase
0.49705071242531024	1.8609295162275386e-48	BR00116994	KG-5	final	compound	C13	A549	24	427	Metaphase
0.4160730125672854	2.104682370091326e-47	BR00116992	danusertib	final	compound	N18	A549	24	603	Metaphase
0.3046820569057684	5.828073469980639e-47	BR00116991	polydatin	final	compound	K08	A549	24	1132	Metaphase
0.40721617610685135	1.0713023259951736e-46	BR00116992	ganetespib	final	compound	M10	A549	24	622	Metaphase
0.3777147216218403	2.7654183092872305e-46	BR00116992	aminopurvalanol-a	final	compound	K03	A549	24	723	Metaphase
0.4436426130050481	7.803242754494903e-46	BR00116994	NVP-HSP990	final	compound	E23	A549	24	511	Metaphase
0.41718307961740536	5.809052164714103e-45	BR00116991	ganetespib	final	compound	I17	A549	24	571	Metaphase
0.4066666666666667	9.387227644443509e-45	BR00116992	danusertib	final	compound	E05	A549	24	600	Metaphase
0.3586835879440296	1.1727099248177892e-43	BR00116994	AZ191	final	compound	I18	A549	24	755	Metaphase
0.3544519830799514	7.870424558054635e-43	BR00116993	danusertib	final	compound	N18	A549	24	758	Metaphase
0.3897893030794165	1.596325804384172e-42	BR00116993	NVP-HSP990	final	compound	E23	A549	24	618	Metaphase
0.35901757966898523	4.4250977348414124e-40	BR00116993	GSK1070916	final	compound	C04	A549	24	694	Metaphase
0.372122528571076	7.968835276564708e-40	BR00116993	danusertib	final	compound	E05	A549	24	638	Metaphase
0.36437593273395696	1.1747030426951897e-39	BR00116993	ganetespib	final	compound	M10	A549	24	662	Metaphase
0.42407279605347237	1.4341691079003504e-39	BR00116994	PHA-793887	final	compound	I06	A549	24	483	Metaphase
0.24360195658380754	1.8420234419338267e-39	BR00116991	PETCM	final	compound	I04	A549	24	1492	Metaphase
0.38153890821380115	2.947809573275624e-39	BR00116992	PHA-793887	final	compound	I06	A549	24	598	Metaphase
0.43612334801762115	3.586373179288127e-39	BR00116993	KG-5	final	compound	C13	A549	24	454	Metaphase
0.4080808080808081	2.980187748009628e-37	BR00116992	PHA-793887	final	compound	E13	A549	24	495	Metaphase
0.3617609831781806	5.727185555221591e-37	BR00116993	PHA-793887	final	compound	I06	A549	24	628	Metaphase
0.38930150870733615	1.847089153362166e-36	BR00116993	TG-02	final	compound	L21	A549	24	531	Metaphase
0.3566350710900474	2.1029729374848876e-36	BR00116994	danusertib	final	compound	E05	A549	24	633	Metaphase
0.35299859906405556	1.1907524861912083e-35	BR00116993	AZ191	final	compound	I18	A549	24	636	Metaphase
0.39215686274509803	2.204404547058311e-35	BR00116991	TG-02	final	compound	L21	A549	24	510	Metaphase
0.33115429567560073	5.977548728501053e-35	BR00116992	AZ191	final	compound	I18	A549	24	710	Metaphase
0.3530016583747927	9.919132731599847e-34	BR00116994	UNC2025	final	compound	N06	A549	24	600	Metaphase
0.4054012645169198	6.126876511997464e-33	BR00116991	PHA-793887	final	compound	E13	A549	24	442	Metaphase
0.3710471863613872	2.573919980824167e-32	BR00116993	PHA-793887	final	compound	E13	A549	24	517	Metaphase
0.24422011788175424	2.4135986031837817e-31	BR00116993	polydatin	final	compound	K08	A549	24	1177	Metaphase
0.4566266760762174	4.380934210984206e-31	BR00116992	GK921	final	compound	H24	A549	24	325	Metaphase
0.2212202199748555	4.821767569409797e-31	BR00116994	polydatin	final	compound	K08	A549	24	1421	Metaphase
0.35091733663162233	6.2574233369653746e-30	BR00116992	PF-03758309	final	compound	N21	A549	24	539	Metaphase
0.2642099928836098	4.5639923279970066e-48	BR00116991	BQ-788	final	compound	E08	A549	24	1546	MetaphaseAlignment
0.4503651767455448	4.007658235201702e-45	BR00116992	CYT-997	final	compound	C09	A549	24	489	MetaphaseAlignment
0.43950012373174957	9.30322447116957e-40	BR00116992	CYT-997	final	compound	E06	A549	24	450	MetaphaseAlignment
0.41275614115299886	7.9043686362054e-38	BR00116992	briciclib	final	compound	H01	A549	24	490	MetaphaseAlignment
0.4200285957183708	1.1607516624891305e-36	BR00116993	CYT-997	final	compound	E06	A549	24	456	MetaphaseAlignment
0.3302137203655304	4.4573644565084226e-36	BR00116991	fludarabine-phosphate	final	compound	N12	A549	24	735	MetaphaseAlignment
0.39530413344119575	5.808994836354555e-36	BR00116993	CYT-997	final	compound	C09	A549	24	509	MetaphaseAlignment
0.3364634454221341	1.9113824756099314e-35	BR00116992	fludarabine-phosphate	final	compound	N12	A549	24	697	MetaphaseAlignment
0.41442953020134227	7.723164232839659e-35	BR00116991	colchicine	final	compound	K17	A549	24	447	MetaphaseAlignment
0.40861171857325995	5.614536146076023e-34	BR00116994	CYT-997	final	compound	E06	A549	24	447	MetaphaseAlignment
0.42982631396680787	7.612721037285523e-33	BR00116994	CYT-997	final	compound	C09	A549	24	388	MetaphaseAlignment
0.3890473017988008	9.742501814124509e-33	BR00116992	oxibendazole	final	compound	M19	A549	24	475	MetaphaseAlignment
0.3111235059760956	1.0229452180312358e-32	BR00116993	fludarabine-phosphate	final	compound	N12	A549	24	753	MetaphaseAlignment
0.4709102378868969	3.532541128636811e-32	BR00116991	romidepsin	final	compound	N19	A549	24	314	MetaphaseAlignment
0.39779395783525323	7.930548745518832e-31	BR00116991	oxibendazole	final	compound	M19	A549	24	428	MetaphaseAlignment
0.3962703962703963	1.8329210156435627e-30	BR00116992	colchicine	final	compound	K17	A549	24	429	MetaphaseAlignment
0.39174899495338295	4.9013439863615185e-30	BR00116992	KG-5	final	compound	C13	A549	24	432	MetaphaseAlignment
0.4258241758241758	5.543771097206915e-30	BR00116994	romidepsin	final	compound	N19	A549	24	364	MetaphaseAlignment
0.381057268722467	9.301698005214134e-30	BR00116993	KG-5	final	compound	C13	A549	24	454	MetaphaseAlignment
0.3604477791405142	2.2646807208791562e-29	BR00116991	briciclib	final	compound	H01	A549	24	498	MetaphaseAlignment
0.38138163706218536	1.5353916549230996e-28	BR00116991	KG-5	final	compound	C13	A549	24	433	MetaphaseAlignment
0.3898305084745763	2.2038020305315168e-28	BR00116992	TG-101348	final	compound	M20	A549	24	413	MetaphaseAlignment
0.3315018315018315	5.864706006378684e-27	BR00116994	briciclib	final	compound	H01	A549	24	546	MetaphaseAlignment
0.2706894258763433	6.567618769150066e-26	BR00116991	NNC-55-0396	final	compound	A16	A549	24	791	MetaphaseAlignment
0.27087140190588466	8.50973328196331e-26	BR00116994	geldanamycin	final	compound	L01	A549	24	780	MetaphaseAlignment
0.3469152033054747	3.760343771937806e-25	BR00116991	ixabepilone	final	compound	J21	A549	24	463	MetaphaseAlignment
0.27757202937668696	9.021593583376434e-25	BR00116994	ganetespib	final	compound	M10	A549	24	712	MetaphaseAlignment
0.2672576800963915	3.354630479539588e-24	BR00116994	AZ191	final	compound	I18	A549	24	755	MetaphaseAlignment
0.2871433619978796	3.556468182484753e-24	BR00116993	ganetespib	final	compound	I17	A549	24	650	MetaphaseAlignment
0.25591171676494556	4.597876279486746e-24	BR00116994	fludarabine-phosphate	final	compound	N12	A549	24	816	MetaphaseAlignment
0.2807031243028102	9.051950713508404e-24	BR00116991	NVP-HSP990	final	compound	E23	A549	24	668	MetaphaseAlignment
0.26668952157067605	9.75050263054216e-24	BR00116992	geldanamycin	final	compound	L01	A549	24	741	MetaphaseAlignment
0.33336826279101556	1.514130202063631e-23	BR00116993	briciclib	final	compound	H01	A549	24	467	MetaphaseAlignment
0.26717504032318845	1.7830335713571772e-23	BR00116992	ganetespib	final	compound	I17	A549	24	729	MetaphaseAlignment
0.35180722891566263	3.4521342064251165e-23	BR00116994	colchicine	final	compound	K17	A549	24	415	MetaphaseAlignment
0.363651816797215	5.422442192905919e-23	BR00116994	TG-101348	final	compound	M20	A549	24	384	MetaphaseAlignment
0.258696392607511	3.4025124369552204e-22	BR00116991	geldanamycin	final	compound	L01	A549	24	736	MetaphaseAlignment
0.3235569063572103	4.8541256577414225e-22	BR00116993	oxibendazole	final	compound	M19	A549	24	465	MetaphaseAlignment
0.27492974861395914	1.7896889785773333e-21	BR00116993	BI-2536	final	compound	I14	A549	24	630	MetaphaseAlignment
0.3879015721120984	4.8746341175764e-21	BR00116993	romidepsin	final	compound	N19	A549	24	304	MetaphaseAlignment
0.19532635254940967	7.456496495910857e-21	BR00116992	ingenol-mebutate	final	compound	M11	A549	24	1217	MetaphaseAlignment
0.23972913295838857	1.1529360312726193e-20	BR00116992	NNC-55-0396	final	compound	A16	A549	24	802	MetaphaseAlignment
0.20437956204379562	1.9367033469846036e-20	BR00116991	quinine	final	compound	A05	A549	24	1096	MetaphaseAlignment
0.23987270300790473	9.908807426069258e-20	BR00116991	NSC-663284	final	compound	G06	A549	24	765	MetaphaseAlignment
0.2726415321030373	1.9360723789282189e-19	BR00116992	buparlisib	final	compound	D11	A549	24	578	MetaphaseAlignment
0.28841751350534545	2.7247176400119804e-19	BR00116993	BI-2536	final	compound	E21	A549	24	514	MetaphaseAlignment
0.2453913353538955	3.235258353634428e-19	BR00116992	AZ191	final	compound	I18	A549	24	710	MetaphaseAlignment
0.2673434856175973	5.589655158933659e-19	BR00116992	BI-2536	final	compound	I14	A549	24	591	MetaphaseAlignment
0.26801506544311965	7.402062403497449e-19	BR00116991	buparlisib	final	compound	L12	A549	24	581	MetaphaseAlignment
0.31195145439821403	8.15102642909112e-19	BR00116994	KG-5	final	compound	C13	A549	24	427	MetaphaseAlignment
0.1571262116841093	1.1168797630785422e-18	BR00116994	LY2109761	final	compound	M02	A549	24	1690	MetaphaseAlignment
0.2810006958888731	2.6296775662631922e-18	BR00116994	NVP-HSP990	final	compound	E23	A549	24	511	MetaphaseAlignment
0.2754272687368138	3.541457751011369e-18	BR00116992	ixabepilone	final	compound	J21	A549	24	531	MetaphaseAlignment
0.2527646129541864	3.6265903989751426e-18	BR00116991	ganetespib	final	compound	M10	A549	24	633	MetaphaseAlignment
0.20569620253164558	5.82859028997512e-18	BR00116993	ingenol-mebutate	final	compound	M11	A549	24	948	MetaphaseAlignment
0.24179130529645992	7.492191171388041e-18	BR00116994	ganetespib	final	compound	I17	A549	24	679	MetaphaseAlignment
0.2630797398748362	7.933250849768345e-18	BR00116991	ganetespib	final	compound	I17	A549	24	571	MetaphaseAlignment
0.3071299278309316	8.403214530505672e-18	BR00116991	GK921	final	compound	H24	A549	24	413	MetaphaseAlignment
0.2648738947186513	9.084311669468292e-18	BR00116991	BI-2536	final	compound	I14	A549	24	557	MetaphaseAlignment
0.21091514790070068	1.7358983719469855e-17	BR00116993	BAX-channel-blocker	final	compound	I19	A549	24	871	MetaphaseAlignment
0.3700412567438908	3.1808158769772556e-17	BR00116992	romidepsin	final	compound	N19	A549	24	274	MetaphaseAlignment
0.35161457980249927	5.433780260225039e-17	BR00116992	NSC-632839	final	compound	M16	A549	24	298	MetaphaseAlignment
0.2851068719834521	6.054395259548108e-17	BR00116994	oxibendazole	final	compound	M19	A549	24	458	MetaphaseAlignment
0.22356091030789826	9.121753881454446e-17	BR00116991	SU3327	final	compound	I20	A549	24	747	MetaphaseAlignment
0.22212483399734395	9.194034441584242e-17	BR00116993	azeliragon	final	compound	C08	A549	24	753	MetaphaseAlignment
0.24397990065721495	1.0152890077172115e-16	BR00116993	NVP-HSP990	final	compound	E23	A549	24	618	MetaphaseAlignment
0.24359489652898014	1.1041991614038286e-16	BR00116992	ganetespib	final	compound	M10	A549	24	622	MetaphaseAlignment
0.24791837291837293	1.6349583740238103e-16	BR00116991	BI-2536	final	compound	E21	A549	24	594	MetaphaseAlignment
0.21271498115338247	1.675085286986759e-16	BR00116991	AZ191	final	compound	I18	A549	24	809	MetaphaseAlignment
0.2540025908757472	1.6837343430671513e-16	BR00116992	NVP-HSP990	final	compound	E23	A549	24	565	MetaphaseAlignment
0.18768046198267566	2.0892480330361512e-16	BR00116994	ingenol-mebutate	final	compound	M11	A549	24	1039	MetaphaseAlignment
0.2577696526508227	2.247349089238525e-16	BR00116992	buparlisib	final	compound	L12	A549	24	547	MetaphaseAlignment
0.33071747824041403	3.0295505680021806e-16	BR00116992	GK921	final	compound	H24	A549	24	325	MetaphaseAlignment
0.2692778964449522	4.0801187367986835e-16	BR00116994	buparlisib	final	compound	D11	A549	24	491	MetaphaseAlignment
0.23665384959313243	4.563190412755387e-16	BR00116993	AZ191	final	compound	I18	A549	24	636	MetaphaseAlignment
0.30334005083137694	5.000532800192334e-16	BR00116993	colchicine	final	compound	K17	A549	24	381	MetaphaseAlignment
0.3020908287247384	6.037467330118765e-16	BR00116993	ixabepilone	final	compound	J21	A549	24	383	MetaphaseAlignment
0.24216813608429438	8.109608431130603e-16	BR00116993	buparlisib	final	compound	L12	A549	24	596	MetaphaseAlignment
0.13858141176456404	1.1067905779657108e-15	BR00116992	LY2109761	final	compound	M02	A549	24	1822	MetaphaseAlignment
0.3512103838190795	1.59591304152094e-15	BR00116991	AR-12	final	compound	C10	A549	24	273	MetaphaseAlignment
0.24171524179620035	2.477315042925117e-15	BR00116994	BI-2536	final	compound	E21	A549	24	576	MetaphaseAlignment
0.2433971137899453	3.2370253883759978e-15	BR00116992	BI-2536	final	compound	E21	A549	24	568	MetaphaseAlignment
0.4214817440623892	3.346006317113803e-15	BR00116991	ponatinib	final	compound	C20	A549	24	182	MetaphaseAlignment
0.28878469665852935	4.390457032472853e-15	BR00116993	NSC-632839	final	compound	M16	A549	24	394	MetaphaseAlignment
0.2242610927092054	4.414735919938287e-15	BR00116993	ganetespib	final	compound	M10	A549	24	662	MetaphaseAlignment
0.17784284352444504	4.817340331711396e-15	BR00116991	ingenol-mebutate	final	compound	M11	A549	24	1050	MetaphaseAlignment
0.19515199297074817	5.706407507475086e-15	BR00116994	NNC-55-0396	final	compound	A16	A549	24	869	MetaphaseAlignment
0.20541946978874062	6.0241189373587296e-15	BR00116993	NNC-55-0396	final	compound	A16	A549	24	779	MetaphaseAlignment
0.20899470899470898	7.30377860721092e-15	BR00116994	azeliragon	final	compound	C08	A549	24	756	MetaphaseAlignment
0.2586887952750905	9.231549368079633e-15	BR00116994	buparlisib	final	compound	L12	A549	24	485	MetaphaseAlignment
0.2650862068965517	9.676476176843985e-15	BR00116994	ixabepilone	final	compound	J21	A549	24	464	MetaphaseAlignment
0.2616941529235382	2.0969399596403244e-14	BR00116991	delanzomib	final	compound	L11	A549	24	464	MetaphaseAlignment
0.31084443573667714	4.3615256468130846e-14	BR00116991	CYT-997	final	compound	E06	A549	24	319	MetaphaseAlignment
0.19014128057659116	9.136512760568525e-14	BR00116992	SU3327	final	compound	I20	A549	24	843	MetaphaseAlignment
0.20890662029222717	1.2908401750179318e-13	BR00116991	7-hydroxystaurosporine	final	compound	L04	A549	24	684	MetaphaseAlignment
0.29878048780487804	1.648776655627775e-13	BR00116991	TG-101348	final	compound	M20	A549	24	328	MetaphaseAlignment
0.26275577996279564	2.219175237585273e-13	BR00116994	AZD7762	final	compound	K11	A549	24	424	MetaphaseAlignment
0.13876221498371336	2.6765580142540006e-13	BR00116994	PP-2	final	compound	J10	A549	24	1535	MetaphaseAlignment
0.14693469855825192	2.846549520299965e-13	BR00116993	PP-2	final	compound	J10	A549	24	1364	MetaphaseAlignment
0.3413654618473896	2.94753996089393e-13	BR00116993	ponatinib	final	compound	C20	A549	24	249	MetaphaseAlignment
0.5152662699957368	2.7061975017688443e-89	BR00116991	fludarabine-phosphate	final	compound	N12	A549	24	735	OutOfFocus
0.3818711067511399	5.685788705730748e-88	BR00116992	polydatin	final	compound	K08	A549	24	1346	OutOfFocus
0.35247867066237576	7.05208882190682e-79	BR00116994	polydatin	final	compound	K08	A549	24	1421	OutOfFocus
0.47180876494023904	2.7609320559539772e-76	BR00116993	fludarabine-phosphate	final	compound	N12	A549	24	753	OutOfFocus
0.32818433373946654	2.373636250153324e-74	BR00116991	BQ-788	final	compound	E08	A549	24	1546	OutOfFocus
0.42601215302747014	3.655990952177607e-67	BR00116994	fludarabine-phosphate	final	compound	N12	A549	24	816	OutOfFocus
0.4544430145134574	1.1286654287089947e-65	BR00116992	fludarabine-phosphate	final	compound	N12	A549	24	697	OutOfFocus
0.35187912264205917	3.04425422964582e-65	BR00116993	polydatin	final	compound	K08	A549	24	1177	OutOfFocus
0.26770763823209043	5.230215201607714e-58	BR00116992	LY2109761	final	compound	M02	A549	24	1822	OutOfFocus
0.40155935315720886	1.1869391339199239e-53	BR00116991	geldanamycin	final	compound	L01	A549	24	736	OutOfFocus
0.3177790691498502	3.7063508636142005e-51	BR00116991	polydatin	final	compound	K08	A549	24	1132	OutOfFocus
0.24848613679952095	1.2335973825274378e-48	BR00116993	LY2109761	final	compound	M02	A549	24	1777	OutOfFocus
0.39335338265347103	1.1028981927638202e-46	BR00116991	NVP-HSP990	final	compound	E23	A549	24	668	OutOfFocus
0.3633270022158911	2.1179119243357953e-43	BR00116992	ganetespib	final	compound	I17	A549	24	729	OutOfFocus
0.348354455251007	1.5273213503965394e-42	BR00116994	geldanamycin	final	compound	L01	A549	24	780	OutOfFocus
0.3590797815579687	1.7536090754331437e-41	BR00116994	ganetespib	final	compound	M10	A549	24	712	OutOfFocus
0.35943708067419405	1.8682644699252682e-39	BR00116994	ganetespib	final	compound	I17	A549	24	679	OutOfFocus
0.364193662386618	7.053461446827805e-39	BR00116993	ganetespib	final	compound	I17	A549	24	650	OutOfFocus
0.41742414757313967	1.192621827594774e-38	BR00116992	CYT-997	final	compound	C09	A549	24	489	OutOfFocus
0.39335875804152703	1.332851623080277e-35	BR00116993	CYT-997	final	compound	C09	A549	24	509	OutOfFocus
0.37167648463620445	1.5084251319500053e-35	BR00116991	ganetespib	final	compound	I17	A549	24	571	OutOfFocus
0.26824817518248173	4.4010856546198403e-35	BR00116991	quinine	final	compound	A05	A549	24	1096	OutOfFocus
0.3148122333155477	4.4855579371508125e-35	BR00116991	NNC-55-0396	final	compound	A16	A549	24	791	OutOfFocus
0.21580716937957561	5.898750493820094e-35	BR00116994	LY2109761	final	compound	M02	A549	24	1690	OutOfFocus
0.35098496527915035	2.568246216033168e-34	BR00116992	PP-121	final	compound	B16	A549	24	615	OutOfFocus
0.31778111531931563	1.0799254698832226e-33	BR00116992	geldanamycin	final	compound	L01	A549	24	741	OutOfFocus
0.34281200631911535	2.271678322737873e-33	BR00116991	ganetespib	final	compound	M10	A549	24	633	OutOfFocus
0.3310925105312107	2.965777986488333e-33	BR00116993	aminopurvalanol-a	final	compound	K03	A549	24	675	OutOfFocus
0.21954397394136807	8.254141968156832e-33	BR00116994	PP-2	final	compound	J10	A549	24	1535	OutOfFocus
0.33801735509934866	4.678803409223605e-32	BR00116992	ganetespib	final	compound	M10	A549	24	622	OutOfFocus
0.2188389427695645	7.028646371946454e-32	BR00116991	PETCM	final	compound	I04	A549	24	1492	OutOfFocus
0.39410055129434324	1.8528961538503873e-31	BR00116991	colchicine	final	compound	K17	A549	24	447	OutOfFocus
0.30164903300704465	8.061684730297983e-31	BR00116994	AZ191	final	compound	I18	A549	24	755	OutOfFocus
0.34067796610169493	9.66458549031603e-31	BR00116993	PP-121	final	compound	B16	A549	24	590	OutOfFocus
0.22922308992347903	4.570838868209708e-30	BR00116992	PP-2	final	compound	J10	A549	24	1287	OutOfFocus
0.3809026972718139	4.885824135813632e-30	BR00116993	CYT-997	final	compound	E06	A549	24	456	OutOfFocus
0.29340410424035124	1.119601937000502e-29	BR00116994	aminopurvalanol-a	final	compound	K03	A549	24	769	OutOfFocus
0.3397548161120841	1.3316707650665905e-29	BR00116994	PP-121	final	compound	B16	A549	24	571	OutOfFocus
0.34042858703625667	1.4652603909071764e-29	BR00116992	NVP-HSP990	final	compound	E23	A549	24	565	OutOfFocus
0.3797525365008661	1.5313171199023422e-29	BR00116992	CYT-997	final	compound	E06	A549	24	450	OutOfFocus
0.2979422631637752	9.197082123749507e-29	BR00116992	aminopurvalanol-a	final	compound	K03	A549	24	723	OutOfFocus
0.3776223776223776	1.2475517359146339e-27	BR00116992	colchicine	final	compound	K17	A549	24	429	OutOfFocus
0.3493121077351511	5.360361513564442e-27	BR00116992	briciclib	final	compound	H01	A549	24	490	OutOfFocus
0.27089380274382335	1.38904957760136e-26	BR00116991	AZ191	final	compound	I18	A549	24	809	OutOfFocus
0.3420388139383883	1.701616811783059e-26	BR00116991	briciclib	final	compound	H01	A549	24	498	OutOfFocus
0.38350781853538984	4.245884670754031e-26	BR00116994	CYT-997	final	compound	C09	A549	24	388	OutOfFocus
0.35866073448457886	5.6711877272071e-26	BR00116994	CYT-997	final	compound	E06	A549	24	447	OutOfFocus
0.22132409876968082	7.216743355204148e-26	BR00116991	A-987306	final	compound	P20	A549	24	1180	OutOfFocus
0.30383996055661333	8.507944802648953e-26	BR00116993	NVP-HSP990	final	compound	E23	A549	24	618	OutOfFocus
0.33339228524523357	1.1823700846585941e-25	BR00116994	NVP-HSP990	final	compound	E23	A549	24	511	OutOfFocus
0.22665457842248413	3.080467285958872e-25	BR00116991	JTE-607	final	compound	C14	A549	24	1103	OutOfFocus
0.23253588516746412	3.521026606457559e-25	BR00116991	dexamethasone	final	compound	A21	A549	24	1045	OutOfFocus
0.27309236947791166	6.499091527825392e-25	BR00116991	SU3327	final	compound	I20	A549	24	747	OutOfFocus
0.27483607693983875	4.487056817890646e-24	BR00116992	AZ191	final	compound	I18	A549	24	710	OutOfFocus
0.1990245985761097	4.715373196396765e-24	BR00116993	PP-2	final	compound	J10	A549	24	1364	OutOfFocus
0.35097804825038037	5.577060462894744e-24	BR00116991	oxibendazole	final	compound	M19	A549	24	428	OutOfFocus
0.3466704270920914	1.4389113627696384e-23	BR00116991	KG-5	final	compound	C13	A549	24	433	OutOfFocus
0.2791513485968041	2.5908591084129678e-23	BR00116993	ganetespib	final	compound	M10	A549	24	662	OutOfFocus
0.2734813223535028	4.1706960967149486e-23	BR00116991	7-hydroxystaurosporine	final	compound	L04	A549	24	684	OutOfFocus
0.22774839994742324	4.261185422434826e-23	BR00116991	fludarabine	final	compound	B06	A549	24	994	OutOfFocus
0.2807684282690989	1.634570783638329e-22	BR00116993	AZ191	final	compound	I18	A549	24	636	OutOfFocus
0.33821957060987085	2.2086947132702673e-22	BR00116992	KG-5	final	compound	C13	A549	24	432	OutOfFocus
0.2929373251813164	4.415739678718461e-22	BR00116994	PF-03758309	final	compound	N21	A549	24	569	OutOfFocus
0.22934763938668712	5.476419899108862e-22	BR00116991	DDR1-IN-1	final	compound	A23	A549	24	935	OutOfFocus
0.3134399289362647	3.2721820093343786e-21	BR00116992	oxibendazole	final	compound	M19	A549	24	475	OutOfFocus
0.19870553438898944	4.268469436377636e-21	BR00116991	desonide	final	compound	E16	A549	24	1194	OutOfFocus
0.18392630042412966	6.1183144236742515e-21	BR00116991	RGFP966	final	compound	H03	A549	24	1386	OutOfFocus
0.19737905617434448	2.4869250705158134e-20	BR00116993	desonide	final	compound	E16	A549	24	1167	OutOfFocus
0.242788147312368	3.292203070560003e-20	BR00116993	7-hydroxystaurosporine	final	compound	L04	A549	24	764	OutOfFocus
0.2987323943661972	3.5444396435388807e-20	BR00116991	PF-03758309	final	compound	N21	A549	24	497	OutOfFocus
0.1648869046254897	3.56031980066327e-20	BR00116991	salicylic-acid	final	compound	O03	A549	24	1657	OutOfFocus
0.2330059454774084	8.338990241300432e-20	BR00116993	JTE-607	final	compound	C14	A549	24	808	OutOfFocus
0.22330260333607443	1.3481303504827606e-19	BR00116993	BAX-channel-blocker	final	compound	I19	A549	24	871	OutOfFocus
0.20393336333330273	1.6241055622588646e-19	BR00116993	fludarabine	final	compound	B06	A549	24	1042	OutOfFocus
0.18502409780181028	1.924877625241572e-19	BR00116991	loperamide	final	compound	P23	A549	24	1269	OutOfFocus
0.2783882783882784	4.969413349188478e-19	BR00116994	briciclib	final	compound	H01	A549	24	546	OutOfFocus
0.18881372649365877	5.892800632557914e-19	BR00116994	SKLB1002	final	compound	P17	A549	24	1181	OutOfFocus
0.20307209061139045	6.047929041805441e-19	BR00116994	fludarabine	final	compound	B06	A549	24	1019	OutOfFocus
0.2998313343328336	7.546819994589007e-19	BR00116991	delanzomib	final	compound	L11	A549	24	464	OutOfFocus
0.22287780516657635	1.3218606574712515e-18	BR00116991	BAX-channel-blocker	final	compound	I19	A549	24	828	OutOfFocus
0.30946179605594343	1.5516279894627022e-18	BR00116994	KG-5	final	compound	C13	A549	24	427	OutOfFocus
0.1820188283687116	2.479519587835568e-18	BR00116991	SKLB1002	final	compound	P17	A549	24	1228	OutOfFocus
0.18325499551066685	4.186309206019244e-18	BR00116993	SKLB1002	final	compound	P17	A549	24	1198	OutOfFocus
0.29129345300469267	5.001059474629118e-18	BR00116993	briciclib	final	compound	H01	A549	24	467	OutOfFocus
0.29275049300403794	6.11454639339983e-18	BR00116991	ixabepilone	final	compound	J21	A549	24	463	OutOfFocus
0.30843373493975906	7.838398411366217e-18	BR00116994	colchicine	final	compound	K17	A549	24	415	OutOfFocus
0.3069830038317779	8.44858969840818e-18	BR00116991	GK921	final	compound	H24	A549	24	413	OutOfFocus
0.2907488986784141	2.5663453834111395e-17	BR00116993	KG-5	final	compound	C13	A549	24	454	OutOfFocus
0.27058823529411763	7.880107933862791e-17	BR00116991	TG-02	final	compound	L21	A549	24	510	OutOfFocus
0.19426235590956314	8.949958910613673e-17	BR00116991	flupirtine	final	compound	A19	A549	24	984	OutOfFocus
0.1702700145330852	1.0011034146373575e-16	BR00116991	deferasirox	final	compound	L14	A549	24	1282	OutOfFocus
0.21401819237708966	1.2069180923710412e-16	BR00116992	NNC-55-0396	final	compound	A16	A549	24	802	OutOfFocus
0.2573304735192212	1.297229494480802e-16	BR00116991	PP-121	final	compound	B16	A549	24	550	OutOfFocus
0.28782570503457505	1.3673939526047072e-16	BR00116991	PHA-793887	final	compound	E13	A549	24	442	OutOfFocus
0.19319381520428947	1.685162183125709e-16	BR00116992	dexamethasone	final	compound	A21	A549	24	982	OutOfFocus
0.34777303233679074	2.003873366596475e-16	BR00116992	NSC-632839	final	compound	M16	A549	24	298	OutOfFocus
0.22514909365202837	2.323766072047231e-16	BR00116994	7-hydroxystaurosporine	final	compound	L04	A549	24	711	OutOfFocus
0.18608561441735894	2.5123301156577036e-16	BR00116991	ingenol-mebutate	final	compound	M11	A549	24	1050	OutOfFocus
0.16420468447627734	2.654301265587649e-16	BR00116991	regorafenib	final	compound	P13	A549	24	1340	OutOfFocus
0.16888233073676265	3.2833089279580607e-16	BR00116991	AZD1283	final	compound	P19	A549	24	1267	OutOfFocus
0.32243310300535777	9.71048806942421e-72	BR00116991	BQ-788	final	compound	E08	A549	24	1546	Polylobed
0.28722516126603526	2.2464718167816112e-49	BR00116992	polydatin	final	compound	K08	A549	24	1346	Polylobed
0.30891077972837444	2.7764766116701814e-48	BR00116991	polydatin	final	compound	K08	A549	24	1132	Polylobed
0.24455779052896112	3.08384340207032e-48	BR00116992	LY2109761	final	compound	M02	A549	24	1822	Polylobed
0.30383211678832117	4.780933919719739e-45	BR00116991	quinine	final	compound	A05	A549	24	1096	Polylobed
0.35776188842862544	2.4834434446226333e-43	BR00116991	AMG900	final	compound	N09	A549	24	753	Polylobed
0.24004365923336632	3.211433507699833e-43	BR00116994	LY2109761	final	compound	M02	A549	24	1690	Polylobed
0.34930146082337316	3.3317910261755835e-41	BR00116993	fludarabine-phosphate	final	compound	N12	A549	24	753	Polylobed
0.22723400593999335	9.568439147079417e-41	BR00116993	LY2109761	final	compound	M02	A549	24	1777	Polylobed
0.3193405567355147	2.689523556195273e-40	BR00116992	AMG900	final	compound	N09	A549	24	882	Polylobed
0.3537703996075558	3.132492355219922e-39	BR00116992	fludarabine-phosphate	final	compound	N12	A549	24	697	Polylobed
0.2477489542891934	8.627374586609273e-39	BR00116994	polydatin	final	compound	K08	A549	24	1421	Polylobed
0.3353591349279677	1.6487575450095525e-38	BR00116991	NSC-663284	final	compound	G06	A549	24	765	Polylobed
0.3255079354597284	4.854053373896211e-38	BR00116994	AMG900	final	compound	N09	A549	24	798	Polylobed
0.28200192492781523	8.776736263281775e-37	BR00116994	ingenol-mebutate	final	compound	M11	A549	24	1039	Polylobed
0.33287363991918295	1.534488170977263e-36	BR00116991	fludarabine-phosphate	final	compound	N12	A549	24	735	Polylobed
0.2612687813021703	2.4294859485927387e-36	BR00116991	PP-2	final	compound	J10	A549	24	1198	Polylobed
0.2567276986152167	1.2956282958798533e-34	BR00116993	polydatin	final	compound	K08	A549	24	1177	Polylobed
0.347068145800317	4.189836514791649e-34	BR00116991	danusertib	final	compound	E05	A549	24	631	Polylobed
0.2462381881676253	5.909553442673191e-33	BR00116992	ingenol-mebutate	final	compound	M11	A549	24	1217	Polylobed
0.2998007194366102	3.994466954553958e-31	BR00116993	AMG900	final	compound	N09	A549	24	770	Polylobed
0.27109704641350213	4.758664196058264e-31	BR00116993	ingenol-mebutate	final	compound	M11	A549	24	948	Polylobed
0.3265692803007579	1.7513435815192432e-30	BR00116994	danusertib	final	compound	E05	A549	24	633	Polylobed
0.32484140893046676	2.5743236323011222e-30	BR00116993	danusertib	final	compound	E05	A549	24	638	Polylobed
0.3066397221794218	4.955847055568786e-30	BR00116994	GSK1070916	final	compound	C04	A549	24	709	Polylobed
0.316812528366242	9.060222137549985e-30	BR00116993	PF-431396	final	compound	L20	A549	24	659	Polylobed
0.36642460665247695	1.1701158988143175e-29	BR00116992	CYT-997	final	compound	C09	A549	24	489	Polylobed
0.2935891279991852	9.877302580126644e-29	BR00116994	PF-431396	final	compound	L20	A549	24	744	Polylobed
0.2772733172140958	2.7864241201373627e-27	BR00116991	NNC-55-0396	final	compound	A16	A549	24	791	Polylobed
0.24050569703572564	4.647403686590421e-27	BR00116991	ingenol-mebutate	final	compound	M11	A549	24	1050	Polylobed
0.21546322246711352	1.1030007322552114e-26	BR00116992	PP-2	final	compound	J10	A549	24	1287	Polylobed
0.20799598952629506	2.1978988529795008e-26	BR00116993	PP-2	final	compound	J10	A549	24	1364	Polylobed
0.2877536253100388	9.334237418808108e-26	BR00116993	GSK1070916	final	compound	C04	A549	24	694	Polylobed
0.2799951093892086	1.3692590674397545e-25	BR00116991	GSK1070916	final	compound	C04	A549	24	724	Polylobed
0.2796143250688705	2.166163021210433e-25	BR00116991	PF-431396	final	compound	L20	A549	24	726	Polylobed
0.2838569154728994	4.0199158559995318e-25	BR00116994	BMS-536924	final	compound	B15	A549	24	692	Polylobed
0.27105931789309096	4.6528971204421e-25	BR00116993	danusertib	final	compound	N18	A549	24	758	Polylobed
0.2184014246758634	7.531660481978513e-25	BR00116993	desonide	final	compound	E16	A549	24	1167	Polylobed
0.2944669885370694	9.181260187347226e-25	BR00116994	danusertib	final	compound	N18	A549	24	636	Polylobed
0.24992334983136963	2.8785632236376937e-24	BR00116994	NNC-55-0396	final	compound	A16	A549	24	869	Polylobed
0.2568495613404286	3.982956915583982e-24	BR00116994	fludarabine-phosphate	final	compound	N12	A549	24	816	Polylobed
0.26702269692923897	6.918235358890307e-24	BR00116992	PF-431396	final	compound	L20	A549	24	749	Polylobed
0.3791208791208791	1.0832431821414984e-23	BR00116994	romidepsin	final	compound	N19	A549	24	364	Polylobed
0.32084440849031165	1.1826271009215208e-23	BR00116993	CYT-997	final	compound	C09	A549	24	509	Polylobed
0.2946480223467381	1.2652671831210711e-23	BR00116992	danusertib	final	compound	N18	A549	24	603	Polylobed
0.19709996603006502	1.2947159297259537e-23	BR00116991	LY2109761	final	compound	M02	A549	24	1357	Polylobed
0.2649999100347266	1.3107933466730562e-23	BR00116991	BMS-536924	final	compound	B15	A549	24	746	Polylobed
0.2632665804772082	1.7184086416883544e-23	BR00116994	AZ191	final	compound	I18	A549	24	755	Polylobed
0.18501628664495115	2.2737551897369662e-23	BR00116994	PP-2	final	compound	J10	A549	24	1535	Polylobed
0.25961744887429966	4.6599442078887736e-23	BR00116993	BMS-536924	final	compound	B15	A549	24	762	Polylobed
0.25626767959842145	5.911108701767257e-23	BR00116993	NNC-55-0396	final	compound	A16	A549	24	779	Polylobed
0.26504031219666807	2.1657974231292033e-22	BR00116992	AZ191	final	compound	I18	A549	24	710	Polylobed
0.277245027301092	2.7841681637840987e-22	BR00116991	danusertib	final	compound	N18	A549	24	641	Polylobed
0.2590105367883146	4.574322811442471e-22	BR00116992	ganetespib	final	compound	I17	A549	24	729	Polylobed
0.39068191530493884	7.931597368559127e-22	BR00116991	romidepsin	final	compound	N19	A549	24	314	Polylobed
0.24604429151281199	9.115531092660906e-22	BR00116992	NNC-55-0396	final	compound	A16	A549	24	802	Polylobed
0.3501824768907003	9.838490678816216e-22	BR00116994	CYT-997	final	compound	C09	A549	24	388	Polylobed
0.2497104913678619	3.9717648397974215e-21	BR00116993	azeliragon	final	compound	C08	A549	24	753	Polylobed
0.2440907751252579	5.4673314343622516e-21	BR00116994	geldanamycin	final	compound	L01	A549	24	780	Polylobed
0.25327976900382904	1.3427680715579908e-20	BR00116994	ganetespib	final	compound	M10	A549	24	712	Polylobed
0.31800295621604346	1.862525406502953e-20	BR00116991	colchicine	final	compound	K17	A549	24	447	Polylobed
0.3152289037366988	2.3031475588655703e-20	BR00116992	CYT-997	final	compound	E06	A549	24	450	Polylobed
0.16529839432486992	4.548215573251564e-20	BR00116991	CC-401	final	compound	M09	A549	24	1643	Polylobed
0.31277533039647576	5.0942281180895787e-20	BR00116993	KG-5	final	compound	C13	A549	24	454	Polylobed
0.30856325836617976	1.075434286724181e-19	BR00116993	CYT-997	final	compound	E06	A549	24	456	Polylobed
0.2584124459466176	1.472825436446479e-19	BR00116992	BMS-536924	final	compound	B15	A549	24	651	Polylobed
0.2683333333333333	2.1042608203144176e-19	BR00116992	danusertib	final	compound	E05	A549	24	600	Polylobed
0.1903908655490934	2.8352141936216904e-19	BR00116994	desonide	final	compound	E16	A549	24	1184	Polylobed
0.20232253585572507	4.393388829694903e-19	BR00116991	PP-1	final	compound	A22	A549	24	1039	Polylobed
0.3052509866023176	6.004170020604914e-19	BR00116994	CYT-997	final	compound	E06	A549	24	447	Polylobed
0.25421771140719546	1.7632440568790265e-18	BR00116993	AZ191	final	compound	I18	A549	24	636	Polylobed
0.25005772175756863	2.0216881896565027e-18	BR00116993	ganetespib	final	compound	I17	A549	24	650	Polylobed
0.18550887431416682	2.4642517337504072e-18	BR00116993	amlodipine	final	compound	A03	A549	24	1183	Polylobed
0.24078056635555603	5.348066970992119e-18	BR00116992	GSK1070916	final	compound	C04	A549	24	685	Polylobed
0.35812542720437457	5.856624861868486e-18	BR00116993	romidepsin	final	compound	N19	A549	24	304	Polylobed
0.21261497476532143	9.180643307215499e-18	BR00116993	BAX-channel-blocker	final	compound	I19	A549	24	871	Polylobed
0.22883597883597884	9.253231747910536e-18	BR00116994	azeliragon	final	compound	C08	A549	24	756	Polylobed
0.15282321089650552	1.01585636256836e-17	BR00116994	CC-401	final	compound	M09	A549	24	1696	Polylobed
0.23460151333003323	1.0281445465500583e-17	BR00116994	7-hydroxystaurosporine	final	compound	L04	A549	24	711	Polylobed
0.26556776556776557	2.460611484684428e-17	BR00116994	briciclib	final	compound	H01	A549	24	546	Polylobed
0.2796402398401066	6.091714716556068e-17	BR00116992	oxibendazole	final	compound	M19	A549	24	475	Polylobed
0.29206761611496024	1.0343716154199922e-16	BR00116992	KG-5	final	compound	C13	A549	24	432	Polylobed
0.23434948285247686	1.1839008826913363e-16	BR00116991	NVP-HSP990	final	compound	E23	A549	24	668	Polylobed
0.15843621399176955	2.2117318657905905e-16	BR00116993	dexamethasone	final	compound	O02	A549	24	1458	Polylobed
0.21942884506551738	3.543148640045707e-16	BR00116992	geldanamycin	final	compound	L01	A549	24	741	Polylobed
0.14898520811833504	3.899109966532533e-16	BR00116992	CC-401	final	compound	M09	A549	24	1620	Polylobed
0.22850160912016582	5.599804352461856e-16	BR00116994	ganetespib	final	compound	I17	A549	24	679	Polylobed
0.21807250325790783	7.456819844876885e-16	BR00116991	geldanamycin	final	compound	L01	A549	24	736	Polylobed
0.29877203002610964	1.0182983128776387e-15	BR00116994	TG-101348	final	compound	M20	A549	24	384	Polylobed
0.288135593220339	1.6423807427078786e-15	BR00116992	TG-101348	final	compound	M20	A549	24	413	Polylobed
0.1715723073791829	1.7717337715728506e-15	BR00116992	desonide	final	compound	E16	A549	24	1163	Polylobed
0.28205128205128205	1.9691227639730374e-15	BR00116992	colchicine	final	compound	K17	A549	24	429	Polylobed
0.21073642424200728	2.3658276591472706e-15	BR00116993	7-hydroxystaurosporine	final	compound	L04	A549	24	764	Polylobed
0.18804263119189524	3.167661195706848e-15	BR00116994	PP-1	final	compound	A22	A549	24	955	Polylobed
0.23206261851760243	3.3263095968931777e-15	BR00116992	ganetespib	final	compound	M10	A549	24	622	Polylobed
0.26155700569433477	3.3460157187319032e-15	BR00116992	briciclib	final	compound	H01	A549	24	490	Polylobed
0.2560601924651767	3.4514568296810695e-15	BR00116994	NVP-HSP990	final	compound	E23	A549	24	511	Polylobed
0.18510744419967579	3.627203073964026e-15	BR00116992	dexamethasone	final	compound	A21	A549	24	982	Polylobed
0.22063236322097762	3.731288198568331e-15	BR00116991	7-hydroxystaurosporine	final	compound	L04	A549	24	684	Polylobed
0.24187721210488286	3.901437034798645e-15	BR00116991	ganetespib	final	compound	I17	A549	24	571	Polylobed
0.20696844956355007	1.451333388995938e-26	BR00116991	RKI-1447	final	compound	J04	A549	24	1394	Prometaphase
0.28129344380804094	3.258041049886431e-26	BR00116991	fludarabine-phosphate	final	compound	N12	A549	24	735	Prometaphase
0.26109832686130685	4.862275424421352e-25	BR00116994	fludarabine-phosphate	final	compound	N12	A549	24	816	Prometaphase
0.2666507304116866	5.752951243394359e-24	BR00116993	fludarabine-phosphate	final	compound	N12	A549	24	753	Prometaphase
0.2592266467981519	4.4150041011278544e-21	BR00116992	fludarabine-phosphate	final	compound	N12	A549	24	697	Prometaphase
0.18721976885695354	4.509980945273199e-21	BR00116992	RKI-1447	final	compound	J04	A549	24	1345	Prometaphase
0.24227546545162887	3.6024482044197605e-20	BR00116992	KU-60019	final	compound	I07	A549	24	765	Prometaphase
0.24257104913678618	7.206029826445003e-20	BR00116993	azeliragon	final	compound	C08	A549	24	753	Prometaphase
0.1728307254623044	9.468167272090057e-19	BR00116994	RKI-1447	final	compound	J04	A549	24	1406	Prometaphase
0.22753217408389823	2.8539710070175644e-18	BR00116994	geldanamycin	final	compound	L01	A549	24	780	Prometaphase
0.22886785762322243	1.494484076949915e-16	BR00116993	KU-60019	final	compound	I07	A549	24	702	Prometaphase
0.303898770670148	3.2257409065207384e-16	BR00116994	TG-101348	final	compound	M20	A549	24	384	Prometaphase
0.33002547021943573	7.509661796397402e-16	BR00116993	TG-101348	final	compound	M20	A549	24	319	Prometaphase
0.2048123712571275	1.5196669655843501e-15	BR00116994	KU-60019	final	compound	I07	A549	24	817	Prometaphase
0.22196619071065157	4.128192723810102e-15	BR00116993	aminopurvalanol-a	final	compound	K03	A549	24	675	Prometaphase
0.15530541688880273	2.652131366926521e-14	BR00116993	RKI-1447	final	compound	J04	A549	24	1317	Prometaphase
0.20721954824634253	3.183068734640083e-14	BR00116994	BAX-channel-blocker	final	compound	I19	A549	24	733	Prometaphase
0.21596654494051126	7.740210757791408e-14	BR00116993	ganetespib	final	compound	I17	A549	24	650	Prometaphase
0.20213489603794724	9.352095482870162e-14	BR00116994	NVP-ADW742	final	compound	D16	A549	24	744	Prometaphase
0.3453815261044177	1.4429747868256851e-13	BR00116993	ponatinib	final	compound	C20	A549	24	249	Prometaphase
0.272078628405677	2.808801501480511e-13	BR00116991	puromycin	final	compound	C22	A549	24	392	Prometaphase
0.19444444444444445	6.552100628838545e-13	BR00116994	azeliragon	final	compound	C08	A549	24	756	Prometaphase
0.14782061863773927	9.399313518587546e-13	BR00116992	PP-2	final	compound	J10	A549	24	1287	Prometaphase
0.19559664139319985	9.407764190374547e-13	BR00116991	geldanamycin	final	compound	L01	A549	24	736	Prometaphase
0.21528428093645485	1.229847888212701e-12	BR00116991	KU-60019	final	compound	I07	A549	24	598	Prometaphase
0.2876506024096386	1.5366076951940252e-12	BR00116991	TG-101348	final	compound	M20	A549	24	328	Prometaphase
0.2566585956416465	2.3292574587082136e-12	BR00116992	TG-101348	final	compound	M20	A549	24	413	Prometaphase
0.2276325851288741	2.7156039476275266e-12	BR00116992	epothilone-b	final	compound	F07	A549	24	517	Prometaphase
0.22120658135283364	3.898399479549429e-12	BR00116992	buparlisib	final	compound	L12	A549	24	547	Prometaphase
0.3392070484581498	5.701811590958742e-12	BR00116994	ponatinib	final	compound	C20	A549	24	227	Prometaphase
0.2807626483087514	9.261932810647196e-12	BR00116994	puromycin	final	compound	C22	A549	24	323	Prometaphase
0.20747365800106388	1.12683691503521e-11	BR00116993	buparlisib	final	compound	L12	A549	24	596	Prometaphase
0.21312928631547282	1.2554171958201293e-11	BR00116991	BI-2536	final	compound	I14	A549	24	557	Prometaphase
0.21029914106784822	1.5166317341841553e-11	BR00116994	PF-03758309	final	compound	N21	A549	24	569	Prometaphase
0.20507439257439258	2.1487849160769034e-11	BR00116991	BI-2536	final	compound	E21	A549	24	594	Prometaphase
0.25257731958762886	2.8061099549503835e-11	BR00116992	AZD7762	final	compound	I05	A549	24	388	Prometaphase
0.19494949494949496	6.105474987409824e-11	BR00116993	BI-2536	final	compound	I14	A549	24	630	Prometaphase
0.12966865185199686	6.591657710533391e-11	BR00116994	AC-710	final	compound	I03	A549	24	1430	Prometaphase
0.18181818181818182	6.71518999656462e-11	BR00116991	PF-431396	final	compound	L20	A549	24	726	Prometaphase
0.3482255449468564	2.056531072625225e-10	BR00116992	ponatinib	final	compound	C20	A549	24	183	Prometaphase
0.16187299234000493	3.137627637388652e-10	BR00116992	azeliragon	final	compound	C08	A549	24	855	Prometaphase
0.19458544839255498	3.3789424423585567e-10	BR00116992	BI-2536	final	compound	I14	A549	24	591	Prometaphase
0.17222963951935916	4.07658231185208e-10	BR00116992	PF-431396	final	compound	L20	A549	24	749	Prometaphase
0.17407099366015943	6.063218560389484e-10	BR00116994	ganetespib	final	compound	M10	A549	24	712	Prometaphase
0.14624290800253928	7.193456991645972e-10	BR00116992	cyclosporine	final	compound	M15	A549	24	1002	Prometaphase
0.19010866436384571	1.228866455011386e-09	BR00116994	BI-2536	final	compound	E21	A549	24	576	Prometaphase
0.16493144420112046	1.8498644009677664e-09	BR00116991	AMG900	final	compound	N09	A549	24	753	Prometaphase
0.1993065988674448	2.233340506132815e-09	BR00116993	CYT-997	final	compound	C09	A549	24	509	Prometaphase
0.2615666513971599	2.427872941029193e-09	BR00116993	puromycin	final	compound	C22	A549	24	295	Prometaphase
0.16467691009355856	2.9231337943311253e-09	BR00116994	PF-431396	final	compound	L20	A549	24	744	Prometaphase
0.16606637557858442	3.0863128807485135e-09	BR00116992	NVP-ADW742	final	compound	D16	A549	24	731	Prometaphase
0.18550557477893118	3.555496090680506e-09	BR00116992	buparlisib	final	compound	D11	A549	24	578	Prometaphase
0.21446628291273612	3.561143464544288e-09	BR00116994	KG-5	final	compound	C13	A549	24	427	Prometaphase
0.15777524111407754	3.5928412281184723e-09	BR00116994	AMG900	final	compound	N09	A549	24	798	Prometaphase
0.18274566107850176	3.6305673411139666e-09	BR00116993	epothilone-b	final	compound	F07	A549	24	597	Prometaphase
0.23480662983425415	3.6642023412806124e-09	BR00116992	AZD7762	final	compound	K11	A549	24	362	Prometaphase
0.2173905666779776	3.765038747555616e-09	BR00116991	AZD7762	final	compound	K11	A549	24	421	Prometaphase
0.17152877553388007	4.197251646298843e-09	BR00116991	NVP-HSP990	final	compound	E23	A549	24	668	Prometaphase
0.1669266455450666	5.241916711993852e-09	BR00116991	NVP-ADW742	final	compound	D16	A549	24	704	Prometaphase
0.1402805611222445	5.596513018022683e-09	BR00116992	PP-1	final	compound	A22	A549	24	998	Prometaphase
0.18702146024161231	5.7624858451126744e-09	BR00116994	PHA-793887	final	compound	E13	A549	24	553	Prometaphase
0.15834022934152972	6.328423125854234e-09	BR00116993	AMG900	final	compound	N09	A549	24	770	Prometaphase
0.280298353909465	6.704001530918554e-09	BR00116993	AR-12	final	compound	C10	A549	24	240	Prometaphase
0.19070628548773064	6.83747297062451e-09	BR00116992	ixabepilone	final	compound	J21	A549	24	531	Prometaphase
0.10431112937373845	6.883397376727419e-09	BR00116993	LY2109761	final	compound	M02	A549	24	1777	Prometaphase
0.1930187752634959	7.928174506225435e-09	BR00116993	BI-2536	final	compound	E21	A549	24	514	Prometaphase
0.15732865125426085	8.028825135483523e-09	BR00116994	aminopurvalanol-a	final	compound	K03	A549	24	769	Prometaphase
0.19280735412285321	8.19374130136032e-09	BR00116994	NVP-HSP990	final	compound	E23	A549	24	511	Prometaphase
0.2791294316166469	8.494020012122224e-09	BR00116992	UNC1999	final	compound	H19	A549	24	243	Prometaphase
0.17377567140600317	9.198348802307615e-09	BR00116991	ganetespib	final	compound	M10	A549	24	633	Prometaphase
0.14646884394783555	9.2445423589227e-09	BR00116992	AMG900	final	compound	N09	A549	24	882	Prometaphase
0.20314295564238105	1.0255344162885088e-08	BR00116994	oxibendazole	final	compound	M19	A549	24	458	Prometaphase
0.17063383492932058	1.1270851360803204e-08	BR00116994	BI-2536	final	compound	I14	A549	24	645	Prometaphase
0.18151748805663506	1.2003404909117368e-08	BR00116992	BI-2536	final	compound	E21	A549	24	568	Prometaphase
0.1699544839706565	1.7212320301728086e-08	BR00116994	danusertib	final	compound	N18	A549	24	636	Prometaphase
0.2840945006321112	1.7317598881343725e-08	BR00116992	AR-12	final	compound	C10	A549	24	224	Prometaphase
0.1207258785942492	2.0516723243079585e-08	BR00116993	cediranib	final	compound	L16	A549	24	1250	Prometaphase
0.18836864011423657	3.4199598511224346e-08	BR00116991	epothilone-b	final	compound	F07	A549	24	494	Prometaphase
0.30404690404690404	3.80581890183738e-08	BR00116991	CYT-997	final	compound	C09	A549	24	185	Prometaphase
0.1738411826432302	4.0839718858101103e-08	BR00116991	buparlisib	final	compound	L12	A549	24	581	Prometaphase
0.2632520325203252	4.443645190083267e-08	BR00116992	LDN-212854	final	compound	K01	A549	24	250	Prometaphase
0.1939655172413793	4.7824260875005875e-08	BR00116994	ixabepilone	final	compound	J21	A549	24	464	Prometaphase
0.1532258064516129	4.89864125650667e-08	BR00116993	NVP-ADW742	final	compound	D16	A549	24	744	Prometaphase
0.16587677725118483	5.103593632277951e-08	BR00116992	BAX-channel-blocker	final	compound	I19	A549	24	633	Prometaphase
0.1878024513643388	5.1180516345859e-08	BR00116994	buparlisib	final	compound	L12	A549	24	485	Prometaphase
0.14046954104674655	5.5109063838964486e-08	BR00116993	BAX-channel-blocker	final	compound	I19	A549	24	871	Prometaphase
0.18108594030924127	7.20621448200764e-08	BR00116993	buparlisib	final	compound	D11	A549	24	513	Prometaphase
0.18782162006549355	8.581588235348019e-08	BR00116993	UNC1999	final	compound	H19	A549	24	471	Prometaphase
0.1706856456118993	1.1274907942284137e-07	BR00116992	NVP-HSP990	final	compound	E23	A549	24	565	Prometaphase
0.19301247152794093	1.175531801335898e-07	BR00116994	AZD7762	final	compound	I05	A549	24	443	Prometaphase
0.25846768730524317	1.3157164330289378e-07	BR00116994	LDN-212854	final	compound	K01	A549	24	244	Prometaphase
0.10965278420252031	1.3188447064450483e-07	BR00116993	PP-2	final	compound	J10	A549	24	1364	Prometaphase
0.1888476698353814	1.4377152344350387e-07	BR00116993	CYT-997	final	compound	E06	A549	24	456	Prometaphase
0.11904067604515986	1.472766601162302e-07	BR00116991	AC-710	final	compound	I03	A549	24	1154	Prometaphase
0.1464781681250272	1.9473853197510425e-07	BR00116992	geldanamycin	final	compound	L01	A549	24	741	Prometaphase
0.17647058823529413	2.3660437022635014e-07	BR00116991	TG-02	final	compound	L21	A549	24	510	Prometaphase
0.11775043936731107	2.726441277161462e-07	BR00116992	cediranib	final	compound	L16	A549	24	1138	Prometaphase
0.22082018927444794	3.492648839076217e-07	BR00116994	NSC-632839	final	compound	M16	A549	24	317	Prometaphase
0.11352253756260434	3.839445111647815e-07	BR00116991	PP-2	final	compound	J10	A549	24	1198	Prometaphase
0.13214947825626358	4.542564793471644e-07	BR00116993	NSC-663284	final	compound	G06	A549	24	868	Prometaphase
0.6092539579934538	3.3404272611573625e-153	BR00116992	AMG900	final	compound	N09	A549	24	882	SmallIrregular
0.6125193787479992	5.342382463260017e-140	BR00116994	AMG900	final	compound	N09	A549	24	798	SmallIrregular
0.60359005479187	9.787732784537598e-129	BR00116991	AMG900	final	compound	N09	A549	24	753	SmallIrregular
0.5906540793406854	3.5990860854615307e-125	BR00116993	AMG900	final	compound	N09	A549	24	770	SmallIrregular
0.41480317871003514	1.2828556717059608e-119	BR00116991	BQ-788	final	compound	E08	A549	24	1546	SmallIrregular
0.5826446280991735	1.932759891867077e-114	BR00116991	PF-431396	final	compound	L20	A549	24	726	SmallIrregular
0.4280420210681093	3.87193312027695e-111	BR00116992	polydatin	final	compound	K08	A549	24	1346	SmallIrregular
0.5594125500667557	2.974485088854783e-108	BR00116992	PF-431396	final	compound	L20	A549	24	749	SmallIrregular
0.4477181767909196	7.586844487744656e-103	BR00116991	polydatin	final	compound	K08	A549	24	1132	SmallIrregular
0.3966757663933454	2.0957365366302996e-100	BR00116994	polydatin	final	compound	K08	A549	24	1421	SmallIrregular
0.43227050790734345	1.9974319189675764e-99	BR00116993	polydatin	final	compound	K08	A549	24	1177	SmallIrregular
0.5787673092587564	5.022588683526281e-99	BR00116993	danusertib	final	compound	E05	A549	24	638	SmallIrregular
0.5752803237129486	2.4891237917394354e-98	BR00116991	danusertib	final	compound	N18	A549	24	641	SmallIrregular
0.5349353238174226	7.089822296982215e-98	BR00116994	PF-431396	final	compound	L20	A549	24	744	SmallIrregular
0.5742794940908148	8.58731480700327e-98	BR00116994	danusertib	final	compound	N18	A549	24	636	SmallIrregular
0.5564803396155485	8.518462472585563e-95	BR00116993	PF-431396	final	compound	L20	A549	24	659	SmallIrregular
0.561624307005544	1.4141002464457382e-94	BR00116994	BI-2536	final	compound	I14	A549	24	645	SmallIrregular
0.5098037162680962	5.2894155761541745e-90	BR00116993	danusertib	final	compound	N18	A549	24	758	SmallIrregular
0.5446612474253605	1.3132625895865807e-86	BR00116994	danusertib	final	compound	E05	A549	24	633	SmallIrregular
0.41332116788321166	3.4445202443349067e-84	BR00116991	quinine	final	compound	A05	A549	24	1096	SmallIrregular
0.5098543183747903	1.7472985746975558e-82	BR00116993	GSK1070916	final	compound	C04	A549	24	694	SmallIrregular
0.5027102519428082	1.7803396324529946e-82	BR00116994	GSK1070916	final	compound	C04	A549	24	709	SmallIrregular
0.5305916305916306	2.003644711988509e-81	BR00116993	BI-2536	final	compound	I14	A549	24	630	SmallIrregular
0.5368864426483309	6.024701733892282e-80	BR00116992	danusertib	final	compound	N18	A549	24	603	SmallIrregular
0.5211505922165821	1.2608894943443957e-73	BR00116992	BI-2536	final	compound	I14	A549	24	591	SmallIrregular
0.4777176273664361	1.1544146051876474e-71	BR00116992	GSK1070916	final	compound	C04	A549	24	685	SmallIrregular
0.44606051675017194	1.1667318948120221e-70	BR00116994	geldanamycin	final	compound	L01	A549	24	780	SmallIrregular
0.3588709023483112	2.7941982192119487e-70	BR00116992	ingenol-mebutate	final	compound	M11	A549	24	1217	SmallIrregular
0.5186301711805988	4.642955381537118e-69	BR00116991	BI-2536	final	compound	I14	A549	24	557	SmallIrregular
0.495	4.088718124660547e-67	BR00116992	danusertib	final	compound	E05	A549	24	600	SmallIrregular
0.4940622440622441	3.4039341910032026e-66	BR00116991	BI-2536	final	compound	E21	A549	24	594	SmallIrregular
0.3753609239653513	1.4901854310196523e-65	BR00116994	ingenol-mebutate	final	compound	M11	A549	24	1039	SmallIrregular
0.47385103011093505	1.9332189594901172e-64	BR00116991	danusertib	final	compound	E05	A549	24	631	SmallIrregular
0.28345042186985475	2.216603597475297e-63	BR00116993	LY2109761	final	compound	M02	A549	24	1777	SmallIrregular
0.48594019861830745	1.5428595160784313e-62	BR00116994	BI-2536	final	compound	E21	A549	24	576	SmallIrregular
0.27807214404939085	1.5973757089688934e-62	BR00116992	LY2109761	final	compound	M02	A549	24	1822	SmallIrregular
0.44390831008260845	1.2372326707850103e-60	BR00116993	aminopurvalanol-a	final	compound	K03	A549	24	675	SmallIrregular
0.4121545153559038	3.6566842029737126e-59	BR00116994	aminopurvalanol-a	final	compound	K03	A549	24	769	SmallIrregular
0.42496160106370784	5.253936682691501e-59	BR00116991	GSK1070916	final	compound	C04	A549	24	724	SmallIrregular
0.4758069506670957	9.75365891501482e-59	BR00116992	BI-2536	final	compound	E21	A549	24	568	SmallIrregular
0.4966453855162253	2.5347910655928974e-58	BR00116993	BI-2536	final	compound	E21	A549	24	514	SmallIrregular
0.41001437224104303	6.512948868931151e-58	BR00116991	NSC-663284	final	compound	G06	A549	24	765	SmallIrregular
0.4216778607745904	1.625935968234437e-57	BR00116994	ganetespib	final	compound	M10	A549	24	712	SmallIrregular
0.47802942537487325	1.6292386159743284e-57	BR00116994	PHA-793887	final	compound	E13	A549	24	553	SmallIrregular
0.4808313155770783	1.9968363620807712e-56	BR00116992	ixabepilone	final	compound	J21	A549	24	531	SmallIrregular
0.3273000431396658	2.5781949742239046e-55	BR00116991	AC-710	final	compound	I03	A549	24	1154	SmallIrregular
0.4060935527404118	2.579064346677454e-55	BR00116992	geldanamycin	final	compound	L01	A549	24	741	SmallIrregular
0.43070090705619035	6.504599704956441e-55	BR00116993	ganetespib	final	compound	I17	A549	24	650	SmallIrregular
0.2696252465483235	1.5564548832654701e-54	BR00116994	LY2109761	final	compound	M02	A549	24	1690	SmallIrregular
0.37860455918308644	8.889023874557942e-53	BR00116994	fludarabine-phosphate	final	compound	N12	A549	24	816	SmallIrregular
0.43081414339376123	1.1862670681298233e-52	BR00116993	PHA-793887	final	compound	I06	A549	24	628	SmallIrregular
0.4145323362217443	4.440016989755752e-52	BR00116991	NVP-HSP990	final	compound	E23	A549	24	668	SmallIrregular
0.39588763179718045	6.416442963016616e-52	BR00116991	geldanamycin	final	compound	L01	A549	24	736	SmallIrregular
0.34810126582278483	2.4008605965550087e-51	BR00116993	ingenol-mebutate	final	compound	M11	A549	24	948	SmallIrregular
0.4400867787298466	5.515819000945254e-50	BR00116992	NVP-HSP990	final	compound	E23	A549	24	565	SmallIrregular
0.42707466736645805	1.054983630136345e-49	BR00116992	PHA-793887	final	compound	I06	A549	24	598	SmallIrregular
0.403017509409262	1.303261950271992e-49	BR00116994	ganetespib	final	compound	I17	A549	24	679	SmallIrregular
0.42032121183511406	1.3342000700481405e-49	BR00116993	NVP-HSP990	final	compound	E23	A549	24	618	SmallIrregular
0.4578628941568081	2.674026550186011e-49	BR00116993	PHA-793887	final	compound	E13	A549	24	517	SmallIrregular
0.32153434109582824	2.131078102332317e-48	BR00116991	ingenol-mebutate	final	compound	M11	A549	24	1050	SmallIrregular
0.473866090712743	1.3995451456343345e-47	BR00116991	ixabepilone	final	compound	J21	A549	24	463	SmallIrregular
0.4224401985858282	1.0662140247515592e-46	BR00116994	epothilone-b	final	compound	F07	A549	24	575	SmallIrregular
0.3750505669274957	1.3220963425946863e-45	BR00116992	aminopurvalanol-a	final	compound	K03	A549	24	723	SmallIrregular
0.4411704773951457	3.6808069791271877e-45	BR00116994	NVP-HSP990	final	compound	E23	A549	24	511	SmallIrregular
0.39652448657187994	8.002847412315913e-45	BR00116991	ganetespib	final	compound	M10	A549	24	633	SmallIrregular
0.40764607350477877	9.207146582581062e-45	BR00116993	epothilone-b	final	compound	F07	A549	24	597	SmallIrregular
0.366713006728577	2.3347710927115894e-44	BR00116991	fludarabine-phosphate	final	compound	N12	A549	24	735	SmallIrregular
0.45689655172413796	4.826323435475737e-44	BR00116994	ixabepilone	final	compound	J21	A549	24	464	SmallIrregular
0.39767961452529005	1.7969677345387325e-43	BR00116994	TG-02	final	compound	L21	A549	24	610	SmallIrregular
0.380127761802497	3.0285751419834736e-43	BR00116993	ganetespib	final	compound	M10	A549	24	662	SmallIrregular
0.3630217519106408	4.2437718597312945e-43	BR00116992	ganetespib	final	compound	I17	A549	24	729	SmallIrregular
0.43636363636363634	1.0072841781291793e-42	BR00116992	PHA-793887	final	compound	E13	A549	24	495	SmallIrregular
0.3081357048748353	5.143313146957784e-41	BR00116991	azeliragon	final	compound	C08	A549	24	968	SmallIrregular
0.32325590972737006	5.1711750012296265e-40	BR00116992	azeliragon	final	compound	C08	A549	24	855	SmallIrregular
0.45211910454249077	5.648364997295e-40	BR00116991	oxibendazole	final	compound	M19	A549	24	428	SmallIrregular
0.34174236387782203	1.6741968378971472e-39	BR00116993	fludarabine-phosphate	final	compound	N12	A549	24	753	SmallIrregular
0.4222580067990696	2.3800219286779706e-39	BR00116994	PHA-793887	final	compound	I06	A549	24	483	SmallIrregular
0.47349629599172166	3.684769992443548e-39	BR00116993	ixabepilone	final	compound	J21	A549	24	383	SmallIrregular
0.4225183211192538	1.8845847666678444e-38	BR00116992	oxibendazole	final	compound	M19	A549	24	475	SmallIrregular
0.4351960614077199	2.1817618845710592e-38	BR00116991	PHA-793887	final	compound	E13	A549	24	442	SmallIrregular
0.24524803398141395	2.4782585097071614e-38	BR00116994	AC-710	final	compound	I03	A549	24	1430	SmallIrregular
0.3694488021632928	9.245110105870359e-37	BR00116991	UNC2025	final	compound	N06	A549	24	597	SmallIrregular
0.38956600859095625	1.5508056605519518e-36	BR00116993	TG-02	final	compound	L21	A549	24	531	SmallIrregular
0.3597833704344958	1.7446237871946952e-36	BR00116992	ganetespib	final	compound	M10	A549	24	622	SmallIrregular
0.38278388278388276	4.8814878520914726e-36	BR00116994	briciclib	final	compound	H01	A549	24	546	SmallIrregular
0.39341085271317827	4.9952777254497215e-36	BR00116992	TG-02	final	compound	L21	A549	24	516	SmallIrregular
0.40918948471456557	9.322712326858499e-36	BR00116993	briciclib	final	compound	H01	A549	24	467	SmallIrregular
0.3242284196547145	1.4878229933434024e-35	BR00116993	azeliragon	final	compound	C08	A549	24	753	SmallIrregular
0.39032794380481317	9.083386219428638e-34	BR00116992	briciclib	final	compound	H01	A549	24	490	SmallIrregular
0.3270607939606283	1.2178077782377254e-33	BR00116992	fludarabine-phosphate	final	compound	N12	A549	24	697	SmallIrregular
0.3148148148148148	1.6740034358486558e-33	BR00116994	azeliragon	final	compound	C08	A549	24	756	SmallIrregular
0.39691464622044165	2.8983667194312017e-33	BR00116993	oxibendazole	final	compound	M19	A549	24	465	SmallIrregular
0.21763469624870926	1.0444789745618567e-32	BR00116993	AC-710	final	compound	I03	A549	24	1556	SmallIrregular
0.2292347421919595	1.5218067590419262e-31	BR00116992	AC-710	final	compound	I03	A549	24	1351	SmallIrregular
0.36666666666666664	7.051460040439532e-31	BR00116991	TG-02	final	compound	L21	A549	24	510	SmallIrregular
0.33514384039778083	4.9105377431770074e-29	BR00116991	ganetespib	final	compound	I17	A549	24	571	SmallIrregular
0.38461538461538464	1.1259898915594183e-28	BR00116992	colchicine	final	compound	K17	A549	24	429	SmallIrregular
0.34990629031342035	1.4945441448932474e-27	BR00116991	epothilone-b	final	compound	F07	A549	24	494	SmallIrregular
0.19386864733787382	2.0367073763692074e-27	BR00116991	CC-401	final	compound	M09	A549	24	1643	SmallIrregular
0.3224179729793344	2.7193117425458406e-27	BR00116993	UNC2025	final	compound	N06	A549	24	582	SmallIrregular
0.3484983924395947	1.1377006261048528e-69	BR00117016	ingenol-mebutate	final	compound	M11	A549	48	1280	ADCCM
0.7003554923569143	1.2375449429871431e-68	BR00117051	fludarabine-phosphate	final	compound	N12	A549	48	290	ADCCM
0.5537652742256323	3.6404600451260947e-65	BR00117015	fludarabine-phosphate	final	compound	N12	A549	48	459	ADCCM
0.572045938905991	6.234638733623185e-63	BR00117019	fludarabine-phosphate	final	compound	N12	A549	48	412	ADCCM
0.33172919684156427	9.171405402211488e-62	BR00117015	ingenol-mebutate	final	compound	M11	A549	48	1259	ADCCM
0.6887302525977866	2.6021438580083135e-61	BR00117053	fludarabine-phosphate	final	compound	N12	A549	48	267	ADCCM
0.2573625055622175	4.76759573088853e-61	BR00117017	dexamethasone	final	compound	O02	A549	48	2079	ADCCM
0.5033895541163863	6.671724702214983e-59	BR00117017	fludarabine-phosphate	final	compound	N12	A549	48	507	ADCCM
0.5318108025097626	5.111393339966488e-56	BR00117016	fludarabine-phosphate	final	compound	N12	A549	48	428	ADCCM
0.6289678940685652	1.6253266199822292e-55	BR00117050	fludarabine-phosphate	final	compound	N12	A549	48	296	ADCCM
0.2797843854126631	3.2156615969820534e-55	BR00117019	fludarabine	final	compound	B06	A549	48	1588	ADCCM
0.2483774627224223	4.551641162901248e-55	BR00117019	desonide	final	compound	E16	A549	48	2011	ADCCM
0.27787605636260315	1.5047480494527286e-54	BR00117015	dexamethasone	final	compound	A21	A549	48	1587	ADCCM
0.24988017951287525	6.588572974676844e-54	BR00117015	desonide	final	compound	E16	A549	48	1945	ADCCM
0.2500752549477797	9.566360074578823e-54	BR00117017	desonide	final	compound	E16	A549	48	1938	ADCCM
0.3251229314420804	3.8571282687692534e-53	BR00117019	ingenol-mebutate	final	compound	M11	A549	48	1128	ADCCM
0.6474264705882353	7.78762285261313e-51	BR00117052	fludarabine-phosphate	final	compound	N12	A549	48	255	ADCCM
0.2780694562512045	8.607129252553902e-51	BR00117017	ingenol-mebutate	final	compound	M11	A549	48	1477	ADCCM
0.26442726370480574	3.364720798189855e-50	BR00117015	fludarabine	final	compound	B06	A549	48	1615	ADCCM
0.27050147174377814	1.9975370375193416e-48	BR00117017	NNC-55-0396	final	compound	A16	A549	48	1491	ADCCM
0.2666421290878925	9.832288788761204e-48	BR00117017	fludarabine	final	compound	B06	A549	48	1509	ADCCM
0.24556757768436602	1.290087909952609e-47	BR00117019	dexamethasone	final	compound	O02	A549	48	1776	ADCCM
0.25888958203368684	1.3186451380551197e-47	BR00117017	dexamethasone	final	compound	A21	A549	48	1603	ADCCM
0.558282208588957	4.1394676966673917e-47	BR00117055	fludarabine-phosphate	final	compound	N12	A549	48	326	ADCCM
0.23476368459256353	4.2419234730538124e-47	BR00117016	desonide	final	compound	E16	A549	48	1932	ADCCM
0.26744186046511625	2.216069602852714e-46	BR00117016	dexamethasone	final	compound	A21	A549	48	1462	ADCCM
0.33405639913232105	5.9137884668443275e-46	BR00117054	ingenol-mebutate	final	compound	M11	A549	48	922	ADCCM
0.3344407530454042	2.5230797419566316e-45	BR00117055	ingenol-mebutate	final	compound	M11	A549	48	906	ADCCM
0.2810802196282197	2.785495305360459e-45	BR00117016	NNC-55-0396	final	compound	A16	A549	48	1290	ADCCM
0.25448700018647274	1.3008866415982854e-44	BR00117019	dexamethasone	final	compound	A21	A549	48	1548	ADCCM
0.23711640132021147	1.5101529156847809e-44	BR00117015	dexamethasone	final	compound	O02	A549	48	1788	ADCCM
0.5358500494452156	4.531534183408501e-44	BR00117054	fludarabine-phosphate	final	compound	N12	A549	48	331	ADCCM
0.26450917754896086	1.1102682273897628e-43	BR00117019	NNC-55-0396	final	compound	A16	A549	48	1407	ADCCM
0.5211841753541834	1.3793872437374561e-43	BR00117019	azeliragon	final	compound	C08	A549	48	348	ADCCM
0.395554641957349	1.5568508698295643e-43	BR00117019	aminopurvalanol-a	final	compound	K03	A549	48	618	ADCCM
0.3954542507353245	4.181181867370459e-41	BR00117015	aminopurvalanol-a	final	compound	K03	A549	48	582	ADCCM
0.402072192513369	6.319368409044077e-41	BR00117019	geldanamycin	final	compound	L01	A549	48	560	ADCCM
0.36228960447730024	7.498669794360375e-41	BR00117051	NNC-55-0396	final	compound	A16	A549	48	694	ADCCM
0.30065450549019224	8.49105864088491e-41	BR00117054	dexamethasone	final	compound	A21	A549	48	1010	ADCCM
0.40425348374253484	1.4772456978658428e-40	BR00117016	geldanamycin	final	compound	L01	A549	48	548	ADCCM
0.3240585320951891	1.6079246354342633e-40	BR00117055	NNC-55-0396	final	compound	A16	A549	48	859	ADCCM
0.2137505108524004	1.0218947184801337e-39	BR00117016	dexamethasone	final	compound	O02	A549	48	1963	ADCCM
0.25185030123557645	2.0338414280202035e-39	BR00117055	desonide	final	compound	E16	A549	48	1400	ADCCM
0.4914772727272727	6.063302807729002e-39	BR00117015	azeliragon	final	compound	C08	A549	48	352	ADCCM
0.25705915669460383	1.511825124421159e-38	BR00117015	NNC-55-0396	final	compound	A16	A549	48	1307	ADCCM
0.5423155907600862	3.405923038394959e-38	BR00117051	aminopurvalanol-a	final	compound	K03	A549	48	279	ADCCM
0.37338678780581247	3.6460420527291625e-38	BR00117016	aminopurvalanol-a	final	compound	K03	A549	48	605	ADCCM
0.35157663785917587	8.107690153797056e-38	BR00117050	halopemide	final	compound	F11	A549	48	678	ADCCM
0.2339147970071823	3.2304952799687765e-37	BR00117016	fludarabine	final	compound	B06	A549	48	1533	ADCCM
0.3382108087990441	7.304495017611936e-37	BR00117015	AZ191	final	compound	I18	A549	48	715	ADCCM
0.4013947823353764	7.3492650360818094e-37	BR00117015	geldanamycin	final	compound	L01	A549	48	505	ADCCM
0.22442924513570067	1.0454232936444998e-36	BR00117016	halopemide	final	compound	F11	A549	48	1638	ADCCM
0.28920559287954983	1.0497826681662091e-35	BR00117055	FK-866	final	compound	L09	A549	48	956	ADCCM
0.2221198052486396	1.2025196030368612e-35	BR00117019	halopemide	final	compound	F11	A549	48	1630	ADCCM
0.24663978068418002	1.2550699757993232e-35	BR00117054	desonide	final	compound	E16	A549	48	1319	ADCCM
0.2970576558837664	1.4494262517207764e-35	BR00117019	thiostrepton	final	compound	B02	A549	48	901	ADCCM
0.28035538005923	1.8707629861979865e-35	BR00117055	fludarabine	final	compound	B06	A549	48	1013	ADCCM
0.3208431538697067	1.2935759111275029e-34	BR00117050	fludarabine	final	compound	B06	A549	48	751	ADCCM
0.29054671041436486	2.07578636730079e-34	BR00117055	dexamethasone	final	compound	A21	A549	48	914	ADCCM
0.22481012920003515	3.1682510538680863e-34	BR00117055	dexamethasone	final	compound	O02	A549	48	1524	ADCCM
0.3438840192145793	6.062781702715417e-34	BR00117050	NNC-55-0396	final	compound	A16	A549	48	635	ADCCM
0.36548606368100955	1.3408614989844637e-33	BR00117019	NVP-HSP990	final	compound	E23	A549	48	555	ADCCM
0.7330831692913385	1.4130755725081134e-33	BR00117053	romidepsin	final	compound	N19	A549	48	127	ADCCM
0.36513175230566536	2.5854132930629278e-33	BR00117017	aminopurvalanol-a	final	compound	K03	A549	48	552	ADCCM
0.23066013621596662	4.938352467803356e-33	BR00117015	halopemide	final	compound	F11	A549	48	1394	ADCCM
0.42053789731051344	8.535482351992569e-33	BR00117015	7-hydroxystaurosporine	final	compound	L04	A549	48	409	ADCCM
0.37533884624756336	1.4096869820693822e-32	BR00117015	NVP-HSP990	final	compound	E23	A549	48	512	ADCCM
0.31416149766692275	2.3431314581261118e-32	BR00117051	fludarabine	final	compound	B06	A549	48	730	ADCCM
0.4636256911308036	4.817411435526438e-32	BR00117053	aminopurvalanol-a	final	compound	K03	A549	48	324	ADCCM
0.4482758620689655	7.413419157268116e-32	BR00117053	AZ191	final	compound	I18	A549	48	348	ADCCM
0.5922619047619048	9.737187745116584e-32	BR00117019	NSC-632839	final	compound	M16	A549	48	192	ADCCM
0.22780837004405285	1.7415107467202298e-31	BR00117017	FK-866	final	compound	L09	A549	48	1362	ADCCM
0.46279481132075473	2.2913895297405434e-31	BR00117052	AZ191	final	compound	I18	A549	48	318	ADCCM
0.5463063063063063	3.5734309622427273e-31	BR00117008	fludarabine-phosphate	final	compound	N12	A549	48	222	ADCCM
0.7006694855532065	3.8682439237525493e-31	BR00117055	romidepsin	final	compound	N19	A549	48	132	ADCCM
0.31145251396648044	4.488502855568976e-31	BR00117019	AZ191	final	compound	I18	A549	48	716	ADCCM
0.40596403774256723	5.947236289857856e-31	BR00117019	7-hydroxystaurosporine	final	compound	L04	A549	48	411	ADCCM
0.311998186998187	8.233256802574646e-31	BR00117016	AZ191	final	compound	I18	A549	48	704	ADCCM
0.28160919540229884	8.830315537210833e-31	BR00117015	thiostrepton	final	compound	B02	A549	48	870	ADCCM
0.29975539706751314	1.0183573420569787e-30	BR00117017	AZ191	final	compound	I18	A549	48	762	ADCCM
0.26540251455885816	1.1895905372025657e-30	BR00117054	FK-866	final	compound	L09	A549	48	974	ADCCM
0.30674002751031637	1.3523683272626143e-30	BR00117053	fludarabine	final	compound	B06	A549	48	727	ADCCM
0.3280757097791798	1.360358489879926e-30	BR00117053	NNC-55-0396	final	compound	A16	A549	48	634	ADCCM
0.2906175255144987	3.6253515149774544e-30	BR00117054	NNC-55-0396	final	compound	A16	A549	48	794	ADCCM
0.28259725824902004	4.439299027753581e-30	BR00117017	thiostrepton	final	compound	B02	A549	48	843	ADCCM
0.4	4.7731716897652256e-30	BR00117054	aminopurvalanol-a	final	compound	K03	A549	48	415	ADCCM
0.20963468289379125	9.865926429640604e-30	BR00117015	JTE-607	final	compound	C14	A549	48	1524	ADCCM
0.2187948350071736	1.2427421409116592e-29	BR00117054	dexamethasone	final	compound	O02	A549	48	1394	ADCCM
0.2072801202838182	1.4109996667385698e-29	BR00117019	FK-866	final	compound	L09	A549	48	1543	ADCCM
0.4861981912001332	1.76744453014505e-29	BR00117052	geldanamycin	final	compound	L01	A549	48	268	ADCCM
0.3423336734562081	1.8815588081269704e-29	BR00117015	ganetespib	final	compound	I17	A549	48	556	ADCCM
0.44242424242424244	1.9956738004567426e-29	BR00117050	NSC-663284	final	compound	G06	A549	48	330	ADCCM
0.4172624237140366	2.1736455736616373e-29	BR00117051	AZ191	final	compound	I18	A549	48	370	ADCCM
0.43233439555224085	2.2159510080487792e-29	BR00117016	azeliragon	final	compound	C08	A549	48	343	ADCCM
0.39667216688547097	2.875595469164996e-29	BR00117055	geldanamycin	final	compound	L01	A549	48	409	ADCCM
0.16789442253289666	3.164367170804163e-29	BR00117016	RKI-1447	final	compound	J04	A549	48	2336	ADCCM
0.4189180984761095	3.572307826953101e-29	BR00117054	7-hydroxystaurosporine	final	compound	L04	A549	48	364	ADCCM
0.49363144455252916	3.7705743688054366e-29	BR00117017	azeliragon	final	compound	C08	A549	48	257	ADCCM
0.2282505300039517	5.576702387294637e-29	BR00117017	halopemide	final	compound	F11	A549	48	1247	ADCCM
0.4519291388223427	8.529693304053675e-29	BR00117055	7-hydroxystaurosporine	final	compound	L04	A549	48	308	ADCCM
0.662607646982647	1.4318777780618768e-146	BR00117015	AMG900	final	compound	N09	A549	48	702	Anaphase
0.622208970414013	2.5340174639232027e-144	BR00117019	AMG900	final	compound	N09	A549	48	795	Anaphase
0.6569986726236726	8.085881076696226e-144	BR00117015	PF-431396	final	compound	L20	A549	48	702	Anaphase
0.6163849154746424	8.597161595522709e-137	BR00117017	AMG900	final	compound	N09	A549	48	769	Anaphase
0.638129464776349	1.874753023210611e-129	BR00117016	AMG900	final	compound	N09	A549	48	674	Anaphase
0.6936462547077695	1.4478505452842649e-123	BR00117016	epothilone-b	final	compound	F07	A549	48	535	Anaphase
0.5910987482614742	6.870295154795342e-117	BR00117019	PF-431396	final	compound	L20	A549	48	719	Anaphase
0.670293302163749	1.3760390143048435e-116	BR00117015	epothilone-b	final	compound	F07	A549	48	544	Anaphase
0.5760342005756532	5.757523087597468e-116	BR00117017	PF-431396	final	compound	L20	A549	48	752	Anaphase
0.6660447761194029	5.270406183575236e-113	BR00117017	epothilone-b	final	compound	F07	A549	48	536	Anaphase
0.6277261563882884	2.755071495306092e-110	BR00117055	AMG900	final	compound	N09	A549	48	593	Anaphase
0.6975798048688074	4.474883082199202e-108	BR00117015	fludarabine-phosphate	final	compound	N12	A549	48	459	Anaphase
0.6032	3.5952734978634966e-106	BR00117016	PF-431396	final	compound	L20	A549	48	625	Anaphase
0.6590217273136716	1.4009135076260578e-104	BR00117017	fludarabine-phosphate	final	compound	N12	A549	48	507	Anaphase
0.6186812352985811	1.4654757547045972e-103	BR00117015	danusertib	final	compound	E05	A549	48	575	Anaphase
0.611864406779661	2.2707915427004523e-103	BR00117019	epothilone-b	final	compound	F07	A549	48	590	Anaphase
0.6031498002298725	3.1798334307789686e-103	BR00117016	aminopurvalanol-a	final	compound	K03	A549	48	605	Anaphase
0.5813085219864881	1.8584536095864975e-102	BR00117019	danusertib	final	compound	E05	A549	48	650	Anaphase
0.5881007347437884	1.5644122445756042e-99	BR00117019	aminopurvalanol-a	final	compound	K03	A549	48	618	Anaphase
0.5982741242418348	2.1534376442923968e-97	BR00117015	aminopurvalanol-a	final	compound	K03	A549	48	582	Anaphase
0.8141248963147293	2.447281149618926e-97	BR00117051	fludarabine-phosphate	final	compound	N12	A549	48	290	Anaphase
0.5603461437037653	1.902083428135786e-95	BR00117016	danusertib	final	compound	E05	A549	48	657	Anaphase
0.6143583757191695	2.060097040668637e-95	BR00117054	AMG900	final	compound	N09	A549	48	537	Anaphase
0.6326645553088677	7.990545908352251e-94	BR00117050	AMG900	final	compound	N09	A549	48	496	Anaphase
0.6768900004387697	8.923522520569967e-94	BR00117016	fludarabine-phosphate	final	compound	N12	A549	48	428	Anaphase
0.5779220409279431	6.781093177741709e-92	BR00117015	danusertib	final	compound	N18	A549	48	592	Anaphase
0.7877970252131326	7.244178086545619e-92	BR00117050	fludarabine-phosphate	final	compound	N12	A549	48	296	Anaphase
0.6441265733224101	1.7849825800564347e-91	BR00117015	CYT-997	final	compound	C09	A549	48	464	Anaphase
0.8356464460784314	2.4300925447418815e-91	BR00117052	fludarabine-phosphate	final	compound	N12	A549	48	255	Anaphase
0.8163808397397989	1.4301980924485534e-90	BR00117053	fludarabine-phosphate	final	compound	N12	A549	48	267	Anaphase
0.5560821484992101	2.173928171698986e-90	BR00117017	danusertib	final	compound	N18	A549	48	633	Anaphase
0.5907407407407408	9.302497860028554e-88	BR00117016	danusertib	final	compound	N18	A549	48	540	Anaphase
0.35155135775567703	1.849443367432733e-87	BR00117019	fludarabine	final	compound	B06	A549	48	1588	Anaphase
0.36502420991300505	3.300201406222223e-84	BR00117017	FK-866	final	compound	D08	A549	48	1410	Anaphase
0.3592123979935614	2.2940700269213386e-83	BR00117016	FK-866	final	compound	D08	A549	48	1443	Anaphase
0.5433283855568424	6.847529377463617e-83	BR00117017	danusertib	final	compound	E05	A549	48	607	Anaphase
0.609170167592718	2.907172266492931e-82	BR00117055	PF-431396	final	compound	L20	A549	48	471	Anaphase
0.36651766433445626	9.842828118005608e-82	BR00117017	FK-866	final	compound	L09	A549	48	1362	Anaphase
0.6020833333333333	2.726246116027562e-81	BR00117015	oxibendazole	final	compound	M19	A549	48	480	Anaphase
0.6292295970958633	3.7711444613692884e-79	BR00117052	AMG900	final	compound	N09	A549	48	424	Anaphase
0.5966530787384682	4.9097909609396347e-79	BR00117016	CYT-997	final	compound	C09	A549	48	474	Anaphase
0.36562306154800467	7.93889214567891e-79	BR00117015	FK-866	final	compound	L09	A549	48	1319	Anaphase
0.5709266676282087	1.1816728679167282e-78	BR00117019	CYT-997	final	compound	C09	A549	48	519	Anaphase
0.5521936758893281	5.790147527325322e-78	BR00117017	aminopurvalanol-a	final	compound	K03	A549	48	552	Anaphase
0.424957873016292	1.030059660153572e-77	BR00117055	FK-866	final	compound	L09	A549	48	956	Anaphase
0.3283787530811551	1.1456059148794897e-77	BR00117015	fludarabine	final	compound	B06	A549	48	1615	Anaphase
0.5566978193146418	4.599728533983993e-77	BR00117019	danusertib	final	compound	N18	A549	48	535	Anaphase
0.5809789213426644	4.856160040430739e-77	BR00117017	oxibendazole	final	compound	M19	A549	48	490	Anaphase
0.6020525515574442	6.852099089184983e-77	BR00117053	AMG900	final	compound	N09	A549	48	452	Anaphase
0.5924024353913756	2.2607389769327486e-76	BR00117015	colchicine	final	compound	K17	A549	48	464	Anaphase
0.3368732528518339	2.4804927504418985e-76	BR00117017	fludarabine	final	compound	B06	A549	48	1509	Anaphase
0.6063348416289592	5.066902783439854e-76	BR00117051	AMG900	final	compound	N09	A549	48	442	Anaphase
0.6257670549882545	8.656330009575813e-76	BR00117053	PF-431396	final	compound	L20	A549	48	409	Anaphase
0.7426497786961569	1.5377123984201954e-75	BR00117051	aminopurvalanol-a	final	compound	K03	A549	48	279	Anaphase
0.6207553871655221	6.239688018768593e-75	BR00117019	fludarabine-phosphate	final	compound	N12	A549	48	412	Anaphase
0.5988653805639992	7.710433690858177e-75	BR00117016	oxibendazole	final	compound	M19	A549	48	446	Anaphase
0.3304294213125001	1.7369143324610598e-74	BR00117016	fludarabine	final	compound	B06	A549	48	1533	Anaphase
0.6871165644171779	9.566345963402486e-74	BR00117055	fludarabine-phosphate	final	compound	N12	A549	48	326	Anaphase
0.6561226256235935	3.206063849183082e-73	BR00117052	PF-431396	final	compound	L20	A549	48	359	Anaphase
0.6822313110656669	1.4505192261231908e-72	BR00117053	aminopurvalanol-a	final	compound	K03	A549	48	324	Anaphase
0.46230038921828964	3.426930726594939e-72	BR00117053	FK-866	final	compound	D08	A549	48	740	Anaphase
0.47043883083208926	4.288645557210111e-72	BR00117051	FK-866	final	compound	L09	A549	48	712	Anaphase
0.5877599542540705	7.056994934839329e-72	BR00117017	colchicine	final	compound	K17	A549	48	446	Anaphase
0.3586314948041567	7.320028587273911e-72	BR00117015	FK-866	final	compound	D08	A549	48	1250	Anaphase
0.3224186129908367	1.2521786184946139e-71	BR00117019	FK-866	final	compound	L09	A549	48	1543	Anaphase
0.6567106994719395	1.4690633934411638e-71	BR00117053	danusertib	final	compound	E05	A549	48	347	Anaphase
0.5895289377251189	2.151520859874648e-71	BR00117016	briciclib	final	compound	H01	A549	48	439	Anaphase
0.6211620434126828	2.224545582651041e-71	BR00117054	epothilone-b	final	compound	F07	A549	48	391	Anaphase
0.6095132539022813	2.3947974867680804e-70	BR00117016	CYT-997	final	compound	E06	A549	48	401	Anaphase
0.5578281760854374	8.595268435070313e-70	BR00117017	briciclib	final	compound	H01	A549	48	482	Anaphase
0.3287180006168556	1.8061982226284823e-69	BR00117019	FK-866	final	compound	D08	A549	48	1441	Anaphase
0.5771812080536913	3.4613728036936145e-69	BR00117019	briciclib	final	compound	H01	A549	48	447	Anaphase
0.59049993542337	4.534297056280558e-69	BR00117015	ixabepilone	final	compound	J21	A549	48	423	Anaphase
0.29871670755053464	7.271861164823387e-69	BR00117017	JTE-607	final	compound	C14	A549	48	1739	Anaphase
0.3427265803503427	9.358004627022305e-69	BR00117016	FK-866	final	compound	L09	A549	48	1313	Anaphase
0.6564963755296082	5.1891064324472425e-68	BR00117054	fludarabine-phosphate	final	compound	N12	A549	48	331	Anaphase
0.5879518072289157	7.676130672508813e-67	BR00117054	aminopurvalanol-a	final	compound	K03	A549	48	415	Anaphase
0.5801886792452831	2.2461046925016442e-66	BR00117016	colchicine	final	compound	K17	A549	48	424	Anaphase
0.5707762557077626	3.2760516733739196e-66	BR00117015	briciclib	final	compound	H01	A549	48	438	Anaphase
0.5607064017660044	6.260398025291262e-66	BR00117015	CYT-997	final	compound	E06	A549	48	453	Anaphase
0.5722401717371035	1.0786521961259512e-65	BR00117016	ixabepilone	final	compound	J21	A549	48	431	Anaphase
0.6246498599439776	1.5600163230866177e-65	BR00117051	PF-431396	final	compound	L20	A549	48	357	Anaphase
0.6892762267555511	5.849553219158468e-65	BR00117052	aminopurvalanol-a	final	compound	K03	A549	48	284	Anaphase
0.5576362256311921	7.425260296950554e-65	BR00117019	CYT-997	final	compound	E06	A549	48	448	Anaphase
0.5486409155937053	9.43814783775037e-65	BR00117054	PF-431396	final	compound	L20	A549	48	465	Anaphase
0.43666733125885626	1.1272848201014179e-64	BR00117050	FK-866	final	compound	L09	A549	48	751	Anaphase
0.5292929292929293	9.161971770914212e-64	BR00117017	CYT-997	final	compound	C09	A549	48	495	Anaphase
0.6349986593976227	1.04583766212337e-63	BR00117055	epothilone-b	final	compound	F07	A549	48	334	Anaphase
0.5542731312888113	1.6425709230144223e-63	BR00117017	ixabepilone	final	compound	J21	A549	48	446	Anaphase
0.6739617419044603	1.8280357377245733e-63	BR00117053	CYT-997	final	compound	C09	A549	48	291	Anaphase
0.5776742024033116	3.4182219061246713e-62	BR00117055	aminopurvalanol-a	final	compound	K03	A549	48	401	Anaphase
0.5656324582338902	3.7854292643707614e-62	BR00117017	CYT-997	final	compound	E06	A549	48	419	Anaphase
0.3021836649932875	8.228919259541895e-62	BR00117015	JTE-607	final	compound	C14	A549	48	1524	Anaphase
0.6389150943396227	1.1973950538944109e-61	BR00117052	danusertib	final	compound	E05	A549	48	318	Anaphase
0.40479041916167663	1.5156290787140667e-61	BR00117053	FK-866	final	compound	L09	A549	48	835	Anaphase
0.42169181808849193	2.3427510838178756e-61	BR00117052	FK-866	final	compound	D08	A549	48	765	Anaphase
0.3742720570909213	3.204931866485054e-61	BR00117054	FK-866	final	compound	L09	A549	48	974	Anaphase
0.6617044077905134	4.1322354167186314e-61	BR00117053	danusertib	final	compound	N18	A549	48	292	Anaphase
0.6788103201146679	1.3045874848983136e-60	BR00117050	aminopurvalanol-a	final	compound	K03	A549	48	273	Anaphase
0.6455854054460821	2.650276105934303e-60	BR00117051	danusertib	final	compound	E05	A549	48	303	Anaphase
0.45183850505525364	1.0860153125473456e-146	BR00117019	fludarabine	final	compound	B06	A549	48	1588	Apoptosis
0.43357153921026814	3.574091803364557e-137	BR00117015	fludarabine	final	compound	B06	A549	48	1615	Apoptosis
0.4243440045416508	3.59240994394827e-122	BR00117017	fludarabine	final	compound	B06	A549	48	1509	Apoptosis
0.7040115563133466	9.510521703626547e-110	BR00117015	fludarabine-phosphate	final	compound	N12	A549	48	459	Apoptosis
0.38986594315826406	2.5903665287906046e-104	BR00117016	fludarabine	final	compound	B06	A549	48	1533	Apoptosis
0.38890425548415114	2.880012195490625e-103	BR00117015	JTE-607	final	compound	C14	A549	48	1524	Apoptosis
0.6433047570237153	3.2076162776416413e-99	BR00117017	fludarabine-phosphate	final	compound	N12	A549	48	507	Apoptosis
0.2759512171273144	3.5311520148144106e-98	BR00117019	LY2109761	final	compound	M02	A549	48	2916	Apoptosis
0.3551768108730134	8.60513096766584e-98	BR00117017	JTE-607	final	compound	C14	A549	48	1739	Apoptosis
0.8139945491171939	4.773601084783702e-97	BR00117051	fludarabine-phosphate	final	compound	N12	A549	48	290	Apoptosis
0.3672800915874457	6.8210816686752985e-96	BR00117015	dexamethasone	final	compound	A21	A549	48	1587	Apoptosis
0.6793690491860822	9.491656379865343e-95	BR00117016	fludarabine-phosphate	final	compound	N12	A549	48	428	Apoptosis
0.3557757042903237	1.1224216611017964e-94	BR00117016	JTE-607	final	compound	C14	A549	48	1678	Apoptosis
0.3624454148471616	5.779754049715164e-94	BR00117017	dexamethasone	final	compound	A21	A549	48	1603	Apoptosis
0.3886866200224583	3.106691354581848e-92	BR00117017	FK-866	final	compound	L09	A549	48	1362	Apoptosis
0.31502160114738126	9.240244476219163e-92	BR00117017	dexamethasone	final	compound	O02	A549	48	2079	Apoptosis
0.440348861976631	4.482268391372993e-90	BR00117054	fludarabine	final	compound	B06	A549	48	1027	Apoptosis
0.4412635735439289	4.6079135498382574e-89	BR00117055	fludarabine	final	compound	B06	A549	48	1013	Apoptosis
0.3686730506155951	9.167867415343202e-89	BR00117016	dexamethasone	final	compound	A21	A549	48	1462	Apoptosis
0.5113093341828607	1.264373455538068e-87	BR00117051	fludarabine	final	compound	B06	A549	48	730	Apoptosis
0.8012446847455718	1.500646009201166e-86	BR00117053	fludarabine-phosphate	final	compound	N12	A549	48	267	Apoptosis
0.29842139387443856	2.239905246611571e-85	BR00117053	LY2109761	final	compound	M02	A549	48	2161	Apoptosis
0.6522851053753256	1.9621480654778825e-83	BR00117019	fludarabine-phosphate	final	compound	N12	A549	48	412	Apoptosis
0.4965612104539202	8.855127381448064e-82	BR00117053	fludarabine	final	compound	B06	A549	48	727	Apoptosis
0.38107242206235015	1.4274548756958578e-81	BR00117015	FK-866	final	compound	D08	A549	48	1250	Apoptosis
0.7470977689098495	3.129330556509339e-81	BR00117050	fludarabine-phosphate	final	compound	N12	A549	48	296	Apoptosis
0.49556651213954583	2.7751299237683796e-80	BR00117051	FK-866	final	compound	L09	A549	48	712	Apoptosis
0.30430337094970444	3.818450994772027e-80	BR00117015	desonide	final	compound	E16	A549	48	1945	Apoptosis
0.7923560049019608	4.259616580085264e-80	BR00117052	fludarabine-phosphate	final	compound	N12	A549	48	255	Apoptosis
0.7017047258739102	8.680592719475029e-79	BR00117054	fludarabine-phosphate	final	compound	N12	A549	48	331	Apoptosis
0.24902551045733123	1.723290157511025e-78	BR00117015	LY2109761	final	compound	M02	A549	48	2866	Apoptosis
0.4820413953657561	1.740609477873539e-78	BR00117053	FK-866	final	compound	D08	A549	48	740	Apoptosis
0.426328374888358	2.8213213395145065e-78	BR00117055	FK-866	final	compound	L09	A549	48	956	Apoptosis
0.4328613439235358	2.909584367445202e-77	BR00117055	dexamethasone	final	compound	A21	A549	48	914	Apoptosis
0.33377251394101687	1.062966590083706e-76	BR00117019	FK-866	final	compound	L09	A549	48	1543	Apoptosis
0.3472575492737026	6.012900208572764e-76	BR00117017	FK-866	final	compound	D08	A549	48	1410	Apoptosis
0.2964831831164659	1.6378756930833655e-75	BR00117017	desonide	final	compound	E16	A549	48	1938	Apoptosis
0.46904661876855813	3.864715414762893e-75	BR00117050	fludarabine	final	compound	B06	A549	48	751	Apoptosis
0.3212694973258354	4.013314238166825e-75	BR00117019	JTE-607	final	compound	C14	A549	48	1638	Apoptosis
0.5426277372262773	1.5390325517832128e-74	BR00117016	geldanamycin	final	compound	L01	A549	48	548	Apoptosis
0.5171692846587488	1.5663388641638452e-74	BR00117016	aminopurvalanol-a	final	compound	K03	A549	48	605	Apoptosis
0.6901840490797546	1.770902519540932e-74	BR00117055	fludarabine-phosphate	final	compound	N12	A549	48	326	Apoptosis
0.40921542060793753	1.5591015779512994e-73	BR00117054	FK-866	final	compound	L09	A549	48	974	Apoptosis
0.30327369308092816	5.630411357543579e-73	BR00117015	dexamethasone	final	compound	O02	A549	48	1788	Apoptosis
0.33634529479404823	6.578906312344e-73	BR00117016	FK-866	final	compound	D08	A549	48	1443	Apoptosis
0.5060086651276051	2.839164524493099e-72	BR00117019	aminopurvalanol-a	final	compound	K03	A549	48	618	Apoptosis
0.455849844300722	3.989502382047654e-72	BR00117052	FK-866	final	compound	D08	A549	48	765	Apoptosis
0.5189681290634413	4.899258729848627e-72	BR00117015	aminopurvalanol-a	final	compound	K03	A549	48	582	Apoptosis
0.32225651988598525	1.0235057711744818e-71	BR00117019	dexamethasone	final	compound	A21	A549	48	1548	Apoptosis
0.447224678259161	6.6981362419524014e-71	BR00117051	JTE-607	final	compound	C14	A549	48	780	Apoptosis
0.35698772826495734	1.5291716288872481e-68	BR00117055	JTE-607	final	compound	C14	A549	48	1202	Apoptosis
0.3406460357938751	2.6066547140539055e-68	BR00117015	FK-866	final	compound	L09	A549	48	1319	Apoptosis
0.32321882951653946	3.2864961953259625e-67	BR00117019	FK-866	final	compound	D08	A549	48	1441	Apoptosis
0.44362418735803244	7.003085056946408e-67	BR00117050	FK-866	final	compound	L09	A549	48	751	Apoptosis
0.33663366336633666	2.680098343509458e-66	BR00117016	FK-866	final	compound	L09	A549	48	1313	Apoptosis
0.4391891891891892	1.560243109796517e-64	BR00117052	fludarabine	final	compound	B06	A549	48	740	Apoptosis
0.3768283468584718	3.0420734738612254e-64	BR00117054	dexamethasone	final	compound	A21	A549	48	1010	Apoptosis
0.42932420686657974	4.781943101309605e-64	BR00117052	FK-866	final	compound	L09	A549	48	768	Apoptosis
0.2206967786608407	2.006730504342925e-63	BR00117016	LY2109761	final	compound	M02	A549	48	2954	Apoptosis
0.40838323353293415	1.1400473985412282e-62	BR00117053	FK-866	final	compound	L09	A549	48	835	Apoptosis
0.2623448866067608	1.271317066212701e-62	BR00117052	LY2109761	final	compound	M02	A549	48	2052	Apoptosis
0.2213663847523411	5.851305090310128e-62	BR00117017	LY2109761	final	compound	M02	A549	48	2862	Apoptosis
0.4340643274853801	1.8160492668567748e-61	BR00117050	FK-866	final	compound	D08	A549	48	722	Apoptosis
0.4879838298955946	3.8011090951291974e-61	BR00117019	geldanamycin	final	compound	L01	A549	48	560	Apoptosis
0.6741412518016812	6.167092345125784e-61	BR00117051	aminopurvalanol-a	final	compound	K03	A549	48	279	Apoptosis
0.5044544956140351	4.5931358412236833e-60	BR00117015	NVP-HSP990	final	compound	E23	A549	48	512	Apoptosis
0.3611519607843137	7.895686554401429e-60	BR00117055	FK-866	final	compound	D08	A549	48	1024	Apoptosis
0.26167209729455015	1.534149346744011e-58	BR00117016	desonide	final	compound	E16	A549	48	1932	Apoptosis
0.47982872200263504	4.4474222553529985e-58	BR00117017	aminopurvalanol-a	final	compound	K03	A549	48	552	Apoptosis
0.5469879518072289	2.3928406588437715e-57	BR00117054	aminopurvalanol-a	final	compound	K03	A549	48	415	Apoptosis
0.4314421113263863	2.828159054513214e-57	BR00117051	FK-866	final	compound	D08	A549	48	676	Apoptosis
0.47866419294990725	2.893525753363429e-56	BR00117009	fludarabine	final	compound	B06	A549	48	539	Apoptosis
0.49254675467546755	5.002513383544103e-56	BR00117015	geldanamycin	final	compound	L01	A549	48	505	Apoptosis
0.28770100799120396	5.298297747659309e-56	BR00117055	dexamethasone	final	compound	O02	A549	48	1524	Apoptosis
0.23434077967586509	2.265487612972544e-55	BR00117055	LY2109761	final	compound	M02	A549	48	2283	Apoptosis
0.47926694227078104	1.584960140361995e-54	BR00117017	geldanamycin	final	compound	L01	A549	48	520	Apoptosis
0.37341040462427744	4.591407138037053e-54	BR00117053	JTE-607	final	compound	C14	A549	48	865	Apoptosis
0.23929260365193034	5.805799115103351e-54	BR00117017	PP-2	final	compound	J10	A549	48	2132	Apoptosis
0.26345440672853415	8.636856140626354e-54	BR00117051	LY2109761	final	compound	M02	A549	48	1746	Apoptosis
0.35749462955345307	1.6437567352282746e-53	BR00117054	FK-866	final	compound	D08	A549	48	935	Apoptosis
0.24733980265908087	4.0480983071857265e-53	BR00117016	dexamethasone	final	compound	O02	A549	48	1963	Apoptosis
0.6426649281473672	4.234038149803251e-53	BR00117052	geldanamycin	final	compound	L01	A549	48	268	Apoptosis
0.34545689430682597	4.597418065082335e-53	BR00117054	JTE-607	final	compound	C14	A549	48	991	Apoptosis
0.590017420283269	5.92601234300793e-53	BR00117053	aminopurvalanol-a	final	compound	K03	A549	48	324	Apoptosis
0.42101650916968586	1.333723400647119e-52	BR00117009	FK-866	final	compound	D08	A549	48	656	Apoptosis
0.25776021670182253	2.15231334153056e-52	BR00117019	dexamethasone	final	compound	O02	A549	48	1776	Apoptosis
0.4537572814279994	3.0282713449621778e-52	BR00117015	ganetespib	final	compound	I17	A549	48	556	Apoptosis
0.29814786521647635	4.0422711143120376e-52	BR00117054	desonide	final	compound	E16	A549	48	1319	Apoptosis
0.23992494560236788	2.2063182010172593e-51	BR00117019	desonide	final	compound	E16	A549	48	2011	Apoptosis
0.2860778106810987	6.940311579411212e-51	BR00117055	desonide	final	compound	E16	A549	48	1400	Apoptosis
0.36091954022988504	9.656580186869171e-51	BR00117015	thiostrepton	final	compound	B02	A549	48	870	Apoptosis
0.2339996388051308	1.158105698103844e-50	BR00117016	PP-2	final	compound	J10	A549	48	2093	Apoptosis
0.5143025762703699	8.376533245770344e-50	BR00117055	geldanamycin	final	compound	L01	A549	48	409	Apoptosis
0.2380775608315281	2.36694543123653e-49	BR00117019	PP-2	final	compound	J10	A549	48	1961	Apoptosis
0.38421578421578423	1.263127266689249e-47	BR00117015	AZ191	final	compound	I18	A549	48	715	Apoptosis
0.7024489795918367	1.4836190651817049e-47	BR00117009	fludarabine-phosphate	final	compound	N12	A549	48	200	Apoptosis
0.2198758722654124	2.0325703297047524e-47	BR00117054	LY2109761	final	compound	M02	A549	48	2220	Apoptosis
0.3865295584045584	2.611113753394986e-47	BR00117015	PF-431396	final	compound	L20	A549	48	702	Apoptosis
0.5137499832643826	2.675514442885464e-47	BR00117054	geldanamycin	final	compound	L01	A549	48	387	Apoptosis
0.20114525267818228	2.811239884836648e-47	BR00117050	CC-401	final	compound	M09	A549	48	2642	Apoptosis
0.24142888424524486	8.717946433840718e-56	BR00117053	LY2109761	final	compound	M02	A549	48	2161	Binuclear
0.631768953068592	3.511307735684899e-52	BR00117017	AR-12	final	compound	C10	A549	48	277	Binuclear
0.5623474793167074	4.635612093604441e-47	BR00117019	AR-12	final	compound	C10	A549	48	318	Binuclear
0.18808732703967898	1.4672104603441402e-45	BR00117019	LY2109761	final	compound	M02	A549	48	2916	Binuclear
0.5489428175397681	2.724847717043329e-42	BR00117015	AR-12	final	compound	C10	A549	48	301	Binuclear
0.5830920417653769	1.3574662481148897e-41	BR00117016	AR-12	final	compound	C10	A549	48	262	Binuclear
0.1786263569372632	1.3689115140961607e-41	BR00117016	LY2109761	final	compound	M02	A549	48	2954	Binuclear
0.22781903142314272	1.2094995040418993e-38	BR00117016	JTE-607	final	compound	C14	A549	48	1678	Binuclear
0.23853450935179393	1.910299810541376e-38	BR00117015	JTE-607	final	compound	C14	A549	48	1524	Binuclear
0.20293205914515286	1.7070134761656912e-37	BR00117052	LY2109761	final	compound	M02	A549	48	2052	Binuclear
0.6225490196078431	2.5913901211008207e-37	BR00117054	AR-12	final	compound	C10	A549	48	204	Binuclear
0.16904534576008237	3.188378523705532e-36	BR00117015	LY2109761	final	compound	M02	A549	48	2866	Binuclear
0.6834246297423412	9.842734560106796e-36	BR00117016	romidepsin	final	compound	N19	A549	48	159	Binuclear
0.7485851377952756	3.4894532916084705e-35	BR00117053	romidepsin	final	compound	N19	A549	48	127	Binuclear
0.7398313492063492	3.4263875132854677e-34	BR00117050	romidepsin	final	compound	N19	A549	48	126	Binuclear
0.4751520148407709	2.1343345607920723e-32	BR00117052	oxibendazole	final	compound	M19	A549	48	310	Binuclear
0.21059592264460156	7.002542401018085e-32	BR00117015	fludarabine	final	compound	B06	A549	48	1615	Binuclear
0.720030737704918	8.54586744929324e-32	BR00117019	romidepsin	final	compound	N19	A549	48	122	Binuclear
0.20127047216849725	2.190226655705825e-31	BR00117051	LY2109761	final	compound	M02	A549	48	1746	Binuclear
0.7010218463706835	3.1625142145173583e-31	BR00117055	romidepsin	final	compound	N19	A549	48	132	Binuclear
0.20093687694010884	3.8616369219644067e-31	BR00117017	JTE-607	final	compound	C14	A549	48	1739	Binuclear
0.7513037809647979	4.55203676566872e-31	BR00117051	romidepsin	final	compound	N19	A549	48	104	Binuclear
0.3879283458734552	6.9866349089284495e-31	BR00117053	AMG900	final	compound	N09	A549	48	452	Binuclear
0.6942052165354331	5.817685978149619e-30	BR00117051	AR-12	final	compound	C10	A549	48	127	Binuclear
0.4569766594865711	1.0549273745711463e-29	BR00117053	oxibendazole	final	compound	M19	A549	48	309	Binuclear
0.13847697850995194	1.194855115477922e-29	BR00117015	CC-401	final	compound	M09	A549	48	3491	Binuclear
0.1999735312656317	4.312530510350436e-29	BR00117019	JTE-607	final	compound	C14	A549	48	1638	Binuclear
0.15126232369382378	4.457090950537825e-29	BR00117017	LY2109761	final	compound	M02	A549	48	2862	Binuclear
0.2035910031792766	1.669107674118854e-28	BR00117019	FK-866	final	compound	L09	A549	48	1543	Binuclear
0.18086045175886487	1.7905170455513928e-28	BR00117019	PP-2	final	compound	J10	A549	48	1961	Binuclear
0.6657413832986352	1.986704725906677e-28	BR00117009	AR-12	final	compound	C10	A549	48	132	Binuclear
0.22010662604722012	2.873968289714303e-28	BR00117016	FK-866	final	compound	L09	A549	48	1313	Binuclear
0.20895986546956077	3.759454922485187e-28	BR00117016	FK-866	final	compound	D08	A549	48	1443	Binuclear
0.21790727594366716	5.6577141210627075e-28	BR00117015	FK-866	final	compound	L09	A549	48	1319	Binuclear
0.6907857546636518	8.867180715845924e-28	BR00117008	AR-12	final	compound	C10	A549	48	116	Binuclear
0.2235640071662603	9.463287235072754e-27	BR00117055	JTE-607	final	compound	C14	A549	48	1202	Binuclear
0.6614173228346457	1.3456078200056226e-26	BR00117052	AR-12	final	compound	C10	A549	48	127	Binuclear
0.37158270963115675	1.6255005886536852e-26	BR00117052	AMG900	final	compound	N09	A549	48	424	Binuclear
0.20511957722201005	4.0629344044639764e-26	BR00117052	PP-2	final	compound	J10	A549	48	1390	Binuclear
0.1940417856759643	1.168250500251623e-25	BR00117016	fludarabine	final	compound	B06	A549	48	1533	Binuclear
0.24346206811592289	2.7233053128229674e-25	BR00117055	FK-866	final	compound	L09	A549	48	956	Binuclear
0.6625132743362832	2.9271799014760145e-25	BR00117052	romidepsin	final	compound	N19	A549	48	113	Binuclear
0.19997589054306553	3.151934553954338e-25	BR00117017	FK-866	final	compound	D08	A549	48	1410	Binuclear
0.3552036199095023	3.75082817707721e-25	BR00117051	AMG900	final	compound	N09	A549	48	442	Binuclear
0.23359757965686276	6.3321617718324595e-25	BR00117055	FK-866	final	compound	D08	A549	48	1024	Binuclear
0.6793766578249337	1.1574247798774353e-24	BR00117053	AR-12	final	compound	C10	A549	48	104	Binuclear
0.20845083932853717	2.430652958231726e-24	BR00117015	FK-866	final	compound	D08	A549	48	1250	Binuclear
0.43611421069904827	3.231887920925072e-24	BR00117052	colchicine	final	compound	K17	A549	48	277	Binuclear
0.2607132331270262	6.5284041247870475e-24	BR00117051	JTE-607	final	compound	C14	A549	48	780	Binuclear
0.1601805517137325	6.807968956911828e-24	BR00117016	PP-2	final	compound	J10	A549	48	2093	Binuclear
0.4544134727061556	9.454471319353891e-24	BR00117051	oxibendazole	final	compound	M19	A549	48	246	Binuclear
0.14142637579427889	1.6843514010751395e-23	BR00117050	CC-401	final	compound	M09	A549	48	2642	Binuclear
0.445570890077821	2.23251113080266e-23	BR00117050	colchicine	final	compound	K17	A549	48	256	Binuclear
0.6292372881355932	2.2446714923714868e-23	BR00117017	romidepsin	final	compound	N19	A549	48	118	Binuclear
0.19598881402781376	2.5882302566966462e-23	BR00117017	FK-866	final	compound	L09	A549	48	1362	Binuclear
0.680672268907563	2.74560193130343e-23	BR00117054	romidepsin	final	compound	N19	A549	48	102	Binuclear
0.32212354708110225	2.863760247374571e-23	BR00117050	AMG900	final	compound	N09	A549	48	496	Binuclear
0.21041844577284372	3.948940566396347e-23	BR00117019	polydatin	final	compound	K08	A549	48	1170	Binuclear
0.29682256978223454	5.614643976412809e-23	BR00117052	polydatin	final	compound	K08	A549	48	575	Binuclear
0.20832360723476748	7.236538492727641e-23	BR00117017	polydatin	final	compound	K08	A549	48	1175	Binuclear
0.60814468503937	1.0934137139513078e-22	BR00117015	romidepsin	final	compound	N19	A549	48	127	Binuclear
0.4350886572217767	1.1109750287446805e-22	BR00117050	oxibendazole	final	compound	M19	A549	48	258	Binuclear
0.17660896255371394	1.142225855474795e-22	BR00117050	LY2109761	final	compound	M02	A549	48	1625	Binuclear
0.4065772961307953	4.511676685419466e-22	BR00117053	CYT-997	final	compound	C09	A549	48	291	Binuclear
0.4197080291970803	5.221814670033989e-22	BR00117051	colchicine	final	compound	K17	A549	48	274	Binuclear
0.11776223776223776	5.27969302104378e-22	BR00117019	CC-401	final	compound	M09	A549	48	3575	Binuclear
0.1471747700394218	5.641548933489788e-22	BR00117055	LY2109761	final	compound	M02	A549	48	2283	Binuclear
0.1795491153939007	1.1007022813462677e-21	BR00117017	fludarabine	final	compound	B06	A549	48	1509	Binuclear
0.5048192031432255	1.8202993384055503e-21	BR00117055	AR-12	final	compound	C10	A549	48	179	Binuclear
0.6479208646272211	1.9035353655258975e-21	BR00117050	AR-12	final	compound	C10	A549	48	106	Binuclear
0.14715107352618623	2.0037025433698886e-21	BR00117054	LY2109761	final	compound	M02	A549	48	2220	Binuclear
0.17313092201600275	3.2124446149204898e-21	BR00117019	fludarabine	final	compound	B06	A549	48	1588	Binuclear
0.247074122236671	5.1817871567306074e-21	BR00117017	AMG900	final	compound	N09	A549	48	769	Binuclear
0.796875	1.7678429968489476e-20	BR00117008	romidepsin	final	compound	N19	A549	48	64	Binuclear
0.17091428022920346	2.1766637467744002e-20	BR00117015	deferasirox	final	compound	L14	A549	48	1557	Binuclear
0.17802403809083198	2.230125366646529e-20	BR00117019	FK-866	final	compound	D08	A549	48	1441	Binuclear
0.5652573529411765	5.413630271543484e-20	BR00117017	TG-101348	final	compound	M20	A549	48	136	Binuclear
0.2368453275449435	5.458209025956455e-20	BR00117019	AMG900	final	compound	N09	A549	48	795	Binuclear
0.2176230632112985	5.629785881842366e-20	BR00117054	FK-866	final	compound	D08	A549	48	935	Binuclear
0.4006263616557734	5.637085023495492e-20	BR00117050	PF-431396	final	compound	L20	A549	48	270	Binuclear
0.34220054200542005	7.333282500435732e-20	BR00117019	PP-121	final	compound	B16	A549	48	369	Binuclear
0.4052426811047501	1.037534083775845e-19	BR00117053	colchicine	final	compound	K17	A549	48	261	Binuclear
0.11041608588480338	2.0593247622495244e-19	BR00117016	CC-401	final	compound	M09	A549	48	3567	Binuclear
0.40784313725490196	2.3525766564604677e-19	BR00117051	ixabepilone	final	compound	J21	A549	48	255	Binuclear
0.11094080757755938	4.273888714631644e-19	BR00117017	CC-401	final	compound	M09	A549	48	3481	Binuclear
0.14590879278891916	1.1912935967374451e-18	BR00117015	PP-2	final	compound	J10	A549	48	1962	Binuclear
0.32698950174064406	1.4174079391597215e-18	BR00117016	PP-121	final	compound	B16	A549	48	383	Binuclear
0.20138203356367226	2.2169989143883983e-18	BR00117055	fludarabine	final	compound	B06	A549	48	1013	Binuclear
0.25942268799411655	5.714540176627343e-18	BR00117051	polydatin	final	compound	K08	A549	48	588	Binuclear
0.3976958525345622	5.780794407058477e-18	BR00117053	briciclib	final	compound	H01	A549	48	245	Binuclear
0.15590009122234247	5.968313099424216e-18	BR00117054	PP-2	final	compound	J10	A549	48	1645	Binuclear
0.5667447306791569	6.867216351820888e-18	BR00117019	TG-101348	final	compound	M20	A549	48	112	Binuclear
0.3077688288029148	1.065514985311375e-17	BR00117053	PF-431396	final	compound	L20	A549	48	409	Binuclear
0.25518917573027605	1.4543199958192925e-17	BR00117055	AMG900	final	compound	N09	A549	48	593	Binuclear
0.19976141986737134	1.802070951029863e-17	BR00117054	FK-866	final	compound	L09	A549	48	974	Binuclear
0.2378689497477789	2.5296216604117472e-17	BR00117051	FK-866	final	compound	D08	A549	48	676	Binuclear
0.31430863794604	2.5430550954036747e-17	BR00117017	PP-121	final	compound	B16	A549	48	383	Binuclear
0.21566265060240963	2.59173629135257e-17	BR00117008	PP-2	final	compound	J10	A549	48	830	Binuclear
0.7191964285714286	2.7354803686854055e-17	BR00117009	romidepsin	final	compound	N19	A549	48	70	Binuclear
0.16256765470304624	2.748165989201778e-17	BR00117055	PP-2	final	compound	J10	A549	48	1457	Binuclear
0.5162548764629389	8.13820403699493e-94	BR00117017	AMG900	final	compound	N09	A549	48	769	Elongated
0.513419450919451	7.309808172687497e-85	BR00117015	AMG900	final	compound	N09	A549	48	702	Elongated
0.48200112905405945	3.7328138767227356e-84	BR00117019	AMG900	final	compound	N09	A549	48	795	Elongated
0.528766820964949	1.97924028015013e-76	BR00117055	AMG900	final	compound	N09	A549	48	593	Elongated
0.4736102868447082	8.195261471284219e-69	BR00117016	AMG900	final	compound	N09	A549	48	674	Elongated
0.5397920203735145	7.116249986976804e-67	BR00117050	AMG900	final	compound	N09	A549	48	496	Elongated
0.5787937525209519	4.214653350821043e-66	BR00117052	AMG900	final	compound	N09	A549	48	424	Elongated
0.5656108597285068	1.5513307421632144e-65	BR00117051	AMG900	final	compound	N09	A549	48	442	Elongated
0.5008392682396433	1.3528704737794907e-62	BR00117015	epothilone-b	final	compound	F07	A549	48	544	Elongated
0.5451152001871272	3.498803591087934e-62	BR00117053	AMG900	final	compound	N09	A549	48	452	Elongated
0.4365247021497021	1.2933721931738908e-60	BR00117015	PF-431396	final	compound	L20	A549	48	702	Elongated
0.6306709265175718	1.5058566092517297e-58	BR00117052	oxibendazole	final	compound	M19	A549	48	310	Elongated
0.4832089552238806	4.619781533691705e-57	BR00117017	epothilone-b	final	compound	F07	A549	48	536	Elongated
0.6193508777406632	4.130886895755283e-56	BR00117053	oxibendazole	final	compound	M19	A549	48	309	Elongated
0.4771341888687404	9.978004713005891e-56	BR00117016	epothilone-b	final	compound	F07	A549	48	535	Elongated
0.5082483056527891	2.582303663562239e-55	BR00117015	colchicine	final	compound	K17	A549	48	464	Elongated
0.4909090909090909	1.7437168202136293e-54	BR00117017	CYT-997	final	compound	C09	A549	48	495	Elongated
0.6249081644744638	6.22933955676674e-54	BR00117051	fludarabine-phosphate	final	compound	N12	A549	48	290	Elongated
0.5117474744434747	8.878203857092554e-54	BR00117016	oxibendazole	final	compound	M19	A549	48	446	Elongated
0.5100671140939598	2.5352716505128797e-53	BR00117019	briciclib	final	compound	H01	A549	48	447	Elongated
0.49166666666666664	5.150127916353525e-53	BR00117015	oxibendazole	final	compound	M19	A549	48	480	Elongated
0.5005316961105928	2.5557841735849086e-51	BR00117017	colchicine	final	compound	K17	A549	48	446	Elongated
0.4863047986841164	2.6738657743705986e-51	BR00117016	CYT-997	final	compound	C09	A549	48	474	Elongated
0.39777468706536856	3.4546668180523954e-51	BR00117019	PF-431396	final	compound	L20	A549	48	719	Elongated
0.6235247784706268	4.65711104631513e-51	BR00117052	colchicine	final	compound	K17	A549	48	277	Elongated
0.5935483870967742	7.468585203076132e-51	BR00117052	briciclib	final	compound	H01	A549	48	305	Elongated
0.6288473993973698	2.6690506660079657e-50	BR00117053	fludarabine-phosphate	final	compound	N12	A549	48	267	Elongated
0.6024770416241512	1.013612202529333e-49	BR00117053	CYT-997	final	compound	C09	A549	48	291	Elongated
0.47256752443474437	2.38516066859951e-49	BR00117017	briciclib	final	compound	H01	A549	48	482	Elongated
0.5025690268021091	3.3140188909312074e-49	BR00117015	ixabepilone	final	compound	J21	A549	48	423	Elongated
0.3000790364227884	1.270529067735618e-48	BR00117015	polydatin	final	compound	K08	A549	48	1211	Elongated
0.6293326205114497	1.2839885774872717e-48	BR00117050	oxibendazole	final	compound	M19	A549	48	258	Elongated
0.5385819132122123	2.6906023594008787e-48	BR00117055	briciclib	final	compound	H01	A549	48	358	Elongated
0.6172594407366732	5.894434052702347e-48	BR00117053	CYT-997	final	compound	E06	A549	48	267	Elongated
0.6353077816492451	6.83668168534859e-48	BR00117051	oxibendazole	final	compound	M19	A549	48	246	Elongated
0.48123620309050774	7.102270452896306e-48	BR00117015	CYT-997	final	compound	E06	A549	48	453	Elongated
0.47370037983168245	8.381888009741173e-48	BR00117015	CYT-997	final	compound	C09	A549	48	464	Elongated
0.6279718137254902	1.4230035153154e-47	BR00117052	fludarabine-phosphate	final	compound	N12	A549	48	255	Elongated
0.29937873790278735	4.566105818447546e-47	BR00117017	polydatin	final	compound	K08	A549	48	1175	Elongated
0.45776306415790136	7.676584634335222e-47	BR00117017	oxibendazole	final	compound	M19	A549	48	490	Elongated
0.6156156156156156	9.342335006365934e-47	BR00117053	colchicine	final	compound	K17	A549	48	261	Elongated
0.37156442237146564	1.028262292231764e-46	BR00117017	PF-431396	final	compound	L20	A549	48	752	Elongated
0.4186440677966102	1.0498527016048734e-46	BR00117019	epothilone-b	final	compound	F07	A549	48	590	Elongated
0.48178979686514495	1.2188837877440087e-46	BR00117016	briciclib	final	compound	H01	A549	48	439	Elongated
0.4440031213133185	1.5147818309958035e-46	BR00117019	CYT-997	final	compound	C09	A549	48	519	Elongated
0.4916467780429594	2.5500225109007475e-46	BR00117017	CYT-997	final	compound	E06	A549	48	419	Elongated
0.6298551678736011	2.5620674857299477e-46	BR00117053	briciclib	final	compound	H01	A549	48	245	Elongated
0.4462874093401047	5.552634417675759e-46	BR00117017	fludarabine-phosphate	final	compound	N12	A549	48	507	Elongated
0.49850066192543335	5.61144188301821e-46	BR00117016	CYT-997	final	compound	E06	A549	48	401	Elongated
0.4666666666666667	1.3444617443763924e-45	BR00117015	fludarabine-phosphate	final	compound	N12	A549	48	459	Elongated
0.42988270935823675	3.201800017894411e-45	BR00117054	AMG900	final	compound	N09	A549	48	537	Elongated
0.4785545460459267	4.066035761154891e-45	BR00117016	ixabepilone	final	compound	J21	A549	48	431	Elongated
0.47877358490566035	2.3244541351949045e-44	BR00117016	colchicine	final	compound	K17	A549	48	424	Elongated
0.4615542106104187	9.578673776719249e-44	BR00117019	CYT-997	final	compound	E06	A549	48	448	Elongated
0.3979858792622188	1.7744158254073163e-43	BR00117016	aminopurvalanol-a	final	compound	K03	A549	48	605	Elongated
0.5985074173151751	2.3553515024819625e-43	BR00117050	colchicine	final	compound	K17	A549	48	256	Elongated
0.40582247293003954	2.5712281602451522e-43	BR00117015	aminopurvalanol-a	final	compound	K03	A549	48	582	Elongated
0.5585661164520225	4.594924798202664e-43	BR00117050	fludarabine-phosphate	final	compound	N12	A549	48	296	Elongated
0.526092750533049	5.513239307321491e-43	BR00117055	CYT-997	final	compound	E06	A549	48	336	Elongated
0.21186685324877833	5.8931533773294294e-43	BR00117053	LY2109761	final	compound	M02	A549	48	2161	Elongated
0.5693649529686956	8.461363247655326e-43	BR00117050	epothilone-b	final	compound	F07	A549	48	283	Elongated
0.4454307268374215	9.319269913254628e-43	BR00117055	PF-431396	final	compound	L20	A549	48	471	Elongated
0.47689075630252103	1.319928986711062e-42	BR00117019	oxibendazole	final	compound	M19	A549	48	408	Elongated
0.5766423357664233	1.8615775918623402e-42	BR00117051	colchicine	final	compound	K17	A549	48	274	Elongated
0.4611872146118721	2.0980615464624194e-42	BR00117015	briciclib	final	compound	H01	A549	48	438	Elongated
0.3885972402306484	4.323616872461268e-42	BR00117019	aminopurvalanol-a	final	compound	K03	A549	48	618	Elongated
0.6074380165289256	6.213461050435393e-42	BR00117008	briciclib	final	compound	H01	A549	48	242	Elongated
0.27421167703393484	9.658257547350254e-42	BR00117016	polydatin	final	compound	K08	A549	48	1248	Elongated
0.6154984827177855	1.0877556269971158e-41	BR00117050	CYT-997	final	compound	E06	A549	48	236	Elongated
0.452914798206278	1.3608588937513873e-41	BR00117019	colchicine	final	compound	K17	A549	48	446	Elongated
0.5882352941176471	3.050907540796213e-41	BR00117051	ixabepilone	final	compound	J21	A549	48	255	Elongated
0.44907254140708863	4.028704638006676e-41	BR00117017	ixabepilone	final	compound	J21	A549	48	446	Elongated
0.5441516464276897	6.150221442951414e-41	BR00117052	epothilone-b	final	compound	F07	A549	48	298	Elongated
0.5155241755295379	6.295174572161596e-41	BR00117055	epothilone-b	final	compound	F07	A549	48	334	Elongated
0.5048225567952682	9.299476969573021e-41	BR00117009	AMG900	final	compound	N09	A549	48	346	Elongated
0.5675925925925925	1.0306940843230476e-40	BR00117050	PF-431396	final	compound	L20	A549	48	270	Elongated
0.5382560706401766	1.5791818891332503e-40	BR00117051	epothilone-b	final	compound	F07	A549	48	300	Elongated
0.2779544110884845	3.051413168212056e-40	BR00117019	polydatin	final	compound	K08	A549	48	1170	Elongated
0.17663217470983208	1.7825680273143335e-39	BR00117017	LY2109761	final	compound	M02	A549	48	2862	Elongated
0.5406563933091466	1.9257867718225948e-39	BR00117052	CYT-997	final	compound	C09	A549	48	291	Elongated
0.5497901758951007	2.5913359860795106e-39	BR00117051	aminopurvalanol-a	final	compound	K03	A549	48	279	Elongated
0.44743539116317843	4.0342834905890544e-39	BR00117016	fludarabine-phosphate	final	compound	N12	A549	48	428	Elongated
0.39400527009222663	7.589170068707776e-39	BR00117017	aminopurvalanol-a	final	compound	K03	A549	48	552	Elongated
0.5735555555555556	1.3455880217967454e-38	BR00117050	briciclib	final	compound	H01	A549	48	252	Elongated
0.5775899875181324	3.198168716239273e-38	BR00117051	briciclib	final	compound	H01	A549	48	241	Elongated
0.5443546277402815	3.3798123355633647e-38	BR00117051	CYT-997	final	compound	C09	A549	48	277	Elongated
0.5365733731868587	1.952216603018431e-37	BR00117052	ixabepilone	final	compound	J21	A549	48	279	Elongated
0.3720694410643303	6.951286573446408e-37	BR00117053	polydatin	final	compound	K08	A549	48	588	Elongated
0.5046292043076609	9.094530605077828e-37	BR00117055	colchicine	final	compound	K17	A549	48	311	Elongated
0.3616	1.0549260904880192e-36	BR00117016	PF-431396	final	compound	L20	A549	48	625	Elongated
0.4945656290237067	1.4060351634411515e-36	BR00117053	aminopurvalanol-a	final	compound	K03	A549	48	324	Elongated
0.5318280275680998	3.5365099115821115e-36	BR00117050	CYT-997	final	compound	C09	A549	48	275	Elongated
0.5661723163841808	1.1566912562688738e-35	BR00117052	CYT-997	final	compound	E06	A549	48	236	Elongated
0.22170127969022996	1.7000394261650755e-35	BR00117050	LY2109761	final	compound	M02	A549	48	1625	Elongated
0.2138312700975724	2.0524783747632073e-35	BR00117051	LY2109761	final	compound	M02	A549	48	1746	Elongated
0.19698759092854087	2.655189750223483e-35	BR00117052	LY2109761	final	compound	M02	A549	48	2052	Elongated
0.4634106038430669	4.563689839548257e-35	BR00117052	PF-431396	final	compound	L20	A549	48	359	Elongated
0.4323373603720217	5.115655915716423e-35	BR00117053	PF-431396	final	compound	L20	A549	48	409	Elongated
0.53325651735561	7.51960514221311e-35	BR00117055	CYT-997	final	compound	C09	A549	48	262	Elongated
0.4207637359686342	7.838188869067759e-35	BR00117019	ixabepilone	final	compound	J21	A549	48	430	Elongated
0.41220090146464183	2.250888488710826e-121	BR00117019	fludarabine	final	compound	B06	A549	48	1588	Grape
0.30201455231282864	7.547208040371341e-118	BR00117019	LY2109761	final	compound	M02	A549	48	2916	Grape
0.37037233930664687	4.017773281425228e-99	BR00117015	fludarabine	final	compound	B06	A549	48	1615	Grape
0.3173786952538746	1.0425177260410527e-96	BR00117053	LY2109761	final	compound	M02	A549	48	2161	Grape
0.6647816614568532	1.5038700793446428e-96	BR00117015	fludarabine-phosphate	final	compound	N12	A549	48	459	Grape
0.37010891958578107	1.4419922316844485e-92	BR00117017	fludarabine	final	compound	B06	A549	48	1509	Grape
0.6195895261613008	1.9335187589156106e-91	BR00117017	fludarabine-phosphate	final	compound	N12	A549	48	507	Grape
0.26786491166088056	6.607779388474042e-91	BR00117015	LY2109761	final	compound	M02	A549	48	2866	Grape
0.7863964924754118	1.986034613141544e-89	BR00117051	fludarabine-phosphate	final	compound	N12	A549	48	290	Grape
0.30588721035192473	1.84749691189186e-86	BR00117017	dexamethasone	final	compound	O02	A549	48	2079	Grape
0.6515620200956518	2.2561435556654644e-86	BR00117016	fludarabine-phosphate	final	compound	N12	A549	48	428	Grape
0.25262077754689116	2.951729562526872e-83	BR00117016	LY2109761	final	compound	M02	A549	48	2954	Grape
0.42349457058242845	7.864350935634517e-82	BR00117055	fludarabine	final	compound	B06	A549	48	1013	Grape
0.34293284895058923	1.461425302767358e-80	BR00117016	fludarabine	final	compound	B06	A549	48	1533	Grape
0.3339083324510071	5.122339194303996e-79	BR00117015	dexamethasone	final	compound	A21	A549	48	1587	Grape
0.33901394712397653	4.766734536450278e-78	BR00117015	JTE-607	final	compound	C14	A549	48	1524	Grape
0.7638055813691532	1.8799393841283677e-77	BR00117053	fludarabine-phosphate	final	compound	N12	A549	48	267	Grape
0.32938240798502805	2.330259686099379e-77	BR00117017	dexamethasone	final	compound	A21	A549	48	1603	Grape
0.6302036466966612	3.9563733502799644e-77	BR00117019	fludarabine-phosphate	final	compound	N12	A549	48	412	Grape
0.2891080682736652	5.4855361586481074e-76	BR00117052	LY2109761	final	compound	M02	A549	48	2052	Grape
0.24470538953283955	1.0622201500764253e-75	BR00117017	LY2109761	final	compound	M02	A549	48	2862	Grape
0.7689338235294118	1.1572781596499647e-74	BR00117052	fludarabine-phosphate	final	compound	N12	A549	48	255	Grape
0.2889478638944893	3.6300637245432604e-72	BR00117015	desonide	final	compound	E16	A549	48	1945	Grape
0.28819981107678244	2.5116103117499844e-71	BR00117017	desonide	final	compound	E16	A549	48	1938	Grape
0.2853989525237807	7.766707609686516e-71	BR00117019	PP-2	final	compound	J10	A549	48	1961	Grape
0.3066237451439001	3.9787051782387304e-70	BR00117016	JTE-607	final	compound	C14	A549	48	1678	Grape
0.261060008760403	9.004291935745985e-69	BR00117055	LY2109761	final	compound	M02	A549	48	2283	Grape
0.6930437148557954	1.2605975024319519e-68	BR00117050	fludarabine-phosphate	final	compound	N12	A549	48	296	Grape
0.29711995373185784	2.6080262432343155e-68	BR00117017	JTE-607	final	compound	C14	A549	48	1739	Grape
0.2919651187287447	1.2173335549859858e-67	BR00117015	dexamethasone	final	compound	O02	A549	48	1788	Grape
0.26938507716539756	3.379654703075886e-67	BR00117016	PP-2	final	compound	J10	A549	48	2093	Grape
0.4496636246088114	5.970516050537666e-67	BR00117051	fludarabine	final	compound	B06	A549	48	730	Grape
0.4484181568088033	3.489941006910599e-66	BR00117053	fludarabine	final	compound	B06	A549	48	727	Grape
0.3173734610123119	1.7779318157041078e-65	BR00117016	dexamethasone	final	compound	A21	A549	48	1462	Grape
0.6441396078858315	2.917627250798287e-65	BR00117054	fludarabine-phosphate	final	compound	N12	A549	48	331	Grape
0.37512741906037	6.767124039700404e-65	BR00117054	fludarabine	final	compound	B06	A549	48	1027	Grape
0.2976113836493506	1.813787927118879e-64	BR00117019	JTE-607	final	compound	C14	A549	48	1638	Grape
0.3034810463784331	1.4853962174405797e-63	BR00117019	dexamethasone	final	compound	A21	A549	48	1548	Grape
0.33558000835952523	3.2647908954880614e-63	BR00117015	ingenol-mebutate	final	compound	M11	A549	48	1259	Grape
0.4774533413606261	4.002337071349488e-63	BR00117016	aminopurvalanol-a	final	compound	K03	A549	48	605	Grape
0.5008294625082946	4.857888318095138e-63	BR00117016	geldanamycin	final	compound	L01	A549	48	548	Grape
0.23026833436560915	5.941237167832916e-62	BR00117050	CC-401	final	compound	M09	A549	48	2642	Grape
0.2509849795692898	8.244096159099362e-62	BR00117054	LY2109761	final	compound	M02	A549	48	2220	Grape
0.38803473292413737	9.094212523448999e-62	BR00117055	dexamethasone	final	compound	A21	A549	48	914	Grape
0.20013395043145177	1.3470129693872731e-61	BR00117015	CC-401	final	compound	M09	A549	48	3491	Grape
0.27901493061100563	2.2917749182086791e-60	BR00117051	LY2109761	final	compound	M02	A549	48	1746	Grape
0.3145590394748208	3.9090702319378975e-60	BR00117017	FK-866	final	compound	L09	A549	48	1362	Grape
0.2811084807232787	7.065695425201965e-58	BR00117054	PP-2	final	compound	J10	A549	48	1645	Grape
0.6134969325153374	1.368108628100154e-57	BR00117055	fludarabine-phosphate	final	compound	N12	A549	48	326	Grape
0.4521151555400947	2.655925997096797e-57	BR00117019	aminopurvalanol-a	final	compound	K03	A549	48	618	Grape
0.46410025169021474	4.445569047648795e-57	BR00117015	aminopurvalanol-a	final	compound	K03	A549	48	582	Grape
0.24588475191360798	5.113154798571605e-57	BR00117017	PP-2	final	compound	J10	A549	48	2132	Grape
0.2523350696418209	7.589046526942927e-57	BR00117019	desonide	final	compound	E16	A549	48	2011	Grape
0.4091745765004949	8.165688757766149e-57	BR00117050	fludarabine	final	compound	B06	A549	48	751	Grape
0.22724930312798522	1.5040256857671387e-56	BR00117054	CC-401	final	compound	M09	A549	48	2474	Grape
0.41821324742673055	2.3638159911244227e-56	BR00117051	FK-866	final	compound	L09	A549	48	712	Grape
0.2655798695944681	1.2960165804410638e-55	BR00117019	dexamethasone	final	compound	O02	A549	48	1776	Grape
0.40540540540540543	9.313097438499727e-55	BR00117052	fludarabine	final	compound	B06	A549	48	740	Grape
0.30830268413873735	2.742182364264145e-54	BR00117016	ingenol-mebutate	final	compound	M11	A549	48	1280	Grape
0.29528916321748916	4.7040714924503294e-54	BR00117052	PP-2	final	compound	J10	A549	48	1390	Grape
0.31629103010134624	1.0936298251477534e-53	BR00117055	JTE-607	final	compound	C14	A549	48	1202	Grape
0.27858615403886267	2.5336288648388996e-53	BR00117019	FK-866	final	compound	L09	A549	48	1543	Grape
0.34311395460656074	4.0869978890173456e-53	BR00117054	dexamethasone	final	compound	A21	A549	48	1010	Grape
0.2870841755883307	7.8256015085470515e-53	BR00117016	FK-866	final	compound	D08	A549	48	1443	Grape
0.45412528647822764	8.404304864762746e-53	BR00117019	geldanamycin	final	compound	L01	A549	48	560	Grape
0.34642298111556197	2.343460809360148e-52	BR00117054	FK-866	final	compound	L09	A549	48	974	Grape
0.30501167066346924	9.130334076976986e-52	BR00117015	FK-866	final	compound	D08	A549	48	1250	Grape
0.624497761451039	1.5754537610255848e-51	BR00117051	aminopurvalanol-a	final	compound	K03	A549	48	279	Grape
0.24509206334910522	2.4294915688367762e-51	BR00117016	desonide	final	compound	E16	A549	48	1932	Grape
0.3819039198349543	2.8274627729032016e-51	BR00117051	JTE-607	final	compound	C14	A549	48	780	Grape
0.17986013986013985	6.421207455961104e-51	BR00117019	CC-401	final	compound	M09	A549	48	3575	Grape
0.3417983272397696	6.048101114785315e-50	BR00117055	FK-866	final	compound	L09	A549	48	956	Grape
0.2617209236435756	1.9536228262891386e-49	BR00117050	LY2109761	final	compound	M02	A549	48	1625	Grape
0.4434848484848485	2.19342589200368e-49	BR00117017	aminopurvalanol-a	final	compound	K03	A549	48	552	Grape
0.309725768321513	2.790353442341208e-48	BR00117019	ingenol-mebutate	final	compound	M11	A549	48	1128	Grape
0.23518034712517974	3.594394905614986e-48	BR00117015	PP-2	final	compound	J10	A549	48	1962	Grape
0.27694734092781226	4.381094410561409e-48	BR00117017	FK-866	final	compound	D08	A549	48	1410	Grape
0.26819480856568806	2.705500841332601e-47	BR00117017	ingenol-mebutate	final	compound	M11	A549	48	1477	Grape
0.26415263423654445	3.777036250145925e-47	BR00117055	dexamethasone	final	compound	O02	A549	48	1524	Grape
0.29537088913592974	4.0408049268160967e-47	BR00117051	PP-2	final	compound	J10	A549	48	1213	Grape
0.4963855421686747	8.353430936951147e-47	BR00117054	aminopurvalanol-a	final	compound	K03	A549	48	415	Grape
0.20360280630589334	1.7354299726516388e-46	BR00117017	RGFP966	final	compound	H03	A549	48	2532	Grape
0.36842421156014693	2.9559954988582596e-45	BR00117053	FK-866	final	compound	D08	A549	48	740	Grape
0.2774933193426291	3.627008844038033e-45	BR00117054	desonide	final	compound	E16	A549	48	1319	Grape
0.34022988505747126	5.073371467840103e-45	BR00117015	thiostrepton	final	compound	B02	A549	48	870	Grape
0.36044725045341	8.228484773702279e-45	BR00117052	FK-866	final	compound	D08	A549	48	765	Grape
0.2682604921882978	1.04172604274548e-44	BR00117055	desonide	final	compound	E16	A549	48	1400	Grape
0.4379340277777778	1.402835544953527e-44	BR00117015	NVP-HSP990	final	compound	E23	A549	48	512	Grape
0.26286481224458325	2.395977881013902e-44	BR00117019	FK-866	final	compound	D08	A549	48	1441	Grape
0.33083247159945145	2.7113772186879113e-44	BR00117055	ingenol-mebutate	final	compound	M11	A549	48	906	Grape
0.2578959008744154	3.5373733014590795e-44	BR00117017	NNC-55-0396	final	compound	A16	A549	48	1491	Grape
0.2253919737363446	4.039500130244329e-44	BR00117016	dexamethasone	final	compound	O02	A549	48	1963	Grape
0.5405400287813376	4.768405333021186e-44	BR00117053	aminopurvalanol-a	final	compound	K03	A549	48	324	Grape
0.4311309611693489	7.600498222414652e-44	BR00117017	geldanamycin	final	compound	L01	A549	48	520	Grape
0.43521137828068523	1.155524725677432e-43	BR00117015	geldanamycin	final	compound	L01	A549	48	505	Grape
0.3413173652694611	1.6621267154863904e-43	BR00117053	FK-866	final	compound	L09	A549	48	835	Grape
0.41407269157743826	3.976417081367658e-43	BR00117015	ganetespib	final	compound	I17	A549	48	556	Grape
0.3559122595897093	8.7648807012695e-43	BR00117050	FK-866	final	compound	L09	A549	48	751	Grape
0.5792320923264718	2.3486075264805066e-42	BR00117052	geldanamycin	final	compound	L01	A549	48	268	Grape
0.3605805958747135	6.01268847373285e-42	BR00117015	AZ191	final	compound	I18	A549	48	715	Grape
0.6506309185888415	8.970253174731074e-159	BR00117019	AMG900	final	compound	N09	A549	48	795	Hole
0.6553966189856957	2.3487916369546074e-156	BR00117017	AMG900	final	compound	N09	A549	48	769	Hole
0.6575293988350368	2.0116557346509536e-138	BR00117016	AMG900	final	compound	N09	A549	48	674	Hole
0.6359953703703703	1.8591377728491009e-134	BR00117015	AMG900	final	compound	N09	A549	48	702	Hole
0.5952712100139083	1.1482056384083592e-118	BR00117019	PF-431396	final	compound	L20	A549	48	719	Hole
0.5975540663040663	1.5886710145256528e-117	BR00117015	PF-431396	final	compound	L20	A549	48	702	Hole
0.6382686148239528	3.079734291096433e-114	BR00117055	AMG900	final	compound	N09	A549	48	593	Hole
0.6909363980671281	1.5694958840869165e-113	BR00117050	AMG900	final	compound	N09	A549	48	496	Hole
0.7416976650383185	1.5781608436334312e-113	BR00117052	AMG900	final	compound	N09	A549	48	424	Hole
0.7176425870336439	1.5818662939012003e-113	BR00117053	AMG900	final	compound	N09	A549	48	452	Hole
0.5670043456176985	4.715738018954312e-112	BR00117017	PF-431396	final	compound	L20	A549	48	752	Hole
0.5984	2.3079194924104916e-104	BR00117016	PF-431396	final	compound	L20	A549	48	625	Hole
0.32386680021657666	9.418427679245997e-101	BR00117053	LY2109761	final	compound	M02	A549	48	2161	Hole
0.6764705882352942	1.7325174271344818e-96	BR00117051	AMG900	final	compound	N09	A549	48	442	Hole
0.6085772256038244	3.715595606930527e-93	BR00117054	AMG900	final	compound	N09	A549	48	537	Hole
0.2597615575619282	6.071473732557399e-87	BR00117019	LY2109761	final	compound	M02	A549	48	2916	Hole
0.6622501078671077	1.1203618556671449e-85	BR00117053	PF-431396	final	compound	L20	A549	48	409	Hole
0.5834949086343981	8.531039980118108e-85	BR00117016	epothilone-b	final	compound	F07	A549	48	535	Hole
0.575992850929651	1.1274751419044502e-83	BR00117015	epothilone-b	final	compound	F07	A549	48	544	Hole
0.5727611940298507	1.5030762523814195e-81	BR00117017	epothilone-b	final	compound	F07	A549	48	536	Hole
0.2974825274568535	1.1475717019370137e-80	BR00117052	LY2109761	final	compound	M02	A549	48	2052	Hole
0.345116441739304	1.0385026055127206e-78	BR00117017	ingenol-mebutate	final	compound	M11	A549	48	1477	Hole
0.5102685624012638	2.0123820530510362e-75	BR00117017	danusertib	final	compound	N18	A549	48	633	Hole
0.5240303541315345	8.942609935825083e-75	BR00117015	danusertib	final	compound	N18	A549	48	592	Hole
0.6610644257703081	3.910786718961773e-74	BR00117051	PF-431396	final	compound	L20	A549	48	357	Hole
0.5294392594278777	5.5362808786392524e-74	BR00117015	danusertib	final	compound	E05	A549	48	575	Hole
0.5136335709353472	1.3478365846198408e-73	BR00117017	danusertib	final	compound	E05	A549	48	607	Hole
0.6574130903482681	2.901736309962556e-73	BR00117052	PF-431396	final	compound	L20	A549	48	359	Hole
0.5685684600442698	8.431598197585166e-71	BR00117055	PF-431396	final	compound	L20	A549	48	471	Hole
0.5067796610169492	2.5368259776273123e-69	BR00117019	epothilone-b	final	compound	F07	A549	48	590	Hole
0.2280237400738325	8.876298398126225e-66	BR00117015	LY2109761	final	compound	M02	A549	48	2866	Hole
0.4662114335678894	2.9164635127559487e-65	BR00117016	danusertib	final	compound	E05	A549	48	657	Hole
0.35233017291087315	6.604264564831659e-65	BR00117019	polydatin	final	compound	K08	A549	48	1170	Hole
0.22580674263382397	1.9202072941096043e-64	BR00117017	LY2109761	final	compound	M02	A549	48	2862	Hole
0.542526189487286	1.1908954381475586e-63	BR00117054	PF-431396	final	compound	L20	A549	48	465	Hole
0.2206739348890516	2.0975228366663553e-63	BR00117016	LY2109761	final	compound	M02	A549	48	2954	Hole
0.6533752447696589	2.2189710904424252e-63	BR00117052	oxibendazole	final	compound	M19	A549	48	310	Hole
0.4611805144008534	4.6832060839857163e-63	BR00117019	danusertib	final	compound	E05	A549	48	650	Hole
0.6199758031993547	2.155164372227369e-62	BR00117009	AMG900	final	compound	N09	A549	48	346	Hole
0.696023767283377	3.202823474996093e-62	BR00117053	fludarabine-phosphate	final	compound	N12	A549	48	267	Hole
0.3389498435269442	3.8159478714541696e-62	BR00117015	polydatin	final	compound	K08	A549	48	1211	Hole
0.6661926768574475	6.345091310085522e-62	BR00117051	fludarabine-phosphate	final	compound	N12	A549	48	290	Hole
0.6828976034858388	4.569373994917238e-61	BR00117050	PF-431396	final	compound	L20	A549	48	270	Hole
0.48021851380677993	6.583068849190103e-61	BR00117052	polydatin	final	compound	K08	A549	48	575	Hole
0.6518147740791452	8.819300191162862e-61	BR00117052	epothilone-b	final	compound	F07	A549	48	298	Hole
0.2795590807017959	1.3004945153921056e-60	BR00117051	LY2109761	final	compound	M02	A549	48	1746	Hole
0.6556005964029448	2.2400395185376837e-60	BR00117053	danusertib	final	compound	N18	A549	48	292	Hole
0.4925925925925926	7.886797841466828e-60	BR00117016	danusertib	final	compound	N18	A549	48	540	Hole
0.32532317394252636	2.4538951988917114e-59	BR00117015	ingenol-mebutate	final	compound	M11	A549	48	1259	Hole
0.3218555144193297	3.5165531777222404e-59	BR00117016	ingenol-mebutate	final	compound	M11	A549	48	1280	Hole
0.6413907284768212	4.970819461219206e-59	BR00117051	epothilone-b	final	compound	F07	A549	48	300	Hole
0.63590692755156	5.420051075609654e-59	BR00117052	briciclib	final	compound	H01	A549	48	305	Hole
0.3411867612293144	1.4512889849952466e-58	BR00117019	ingenol-mebutate	final	compound	M11	A549	48	1128	Hole
0.6289555562492846	6.24186213326335e-58	BR00117053	oxibendazole	final	compound	M19	A549	48	309	Hole
0.32230784627702164	8.939978518551543e-58	BR00117016	polydatin	final	compound	K08	A549	48	1248	Hole
0.33004965747218096	2.825009560019283e-57	BR00117017	polydatin	final	compound	K08	A549	48	1175	Hole
0.593035265113025	5.183441863166197e-57	BR00117053	danusertib	final	compound	E05	A549	48	347	Hole
0.45885628527390515	1.4832756170135861e-56	BR00117053	polydatin	final	compound	K08	A549	48	588	Hole
0.6367240186247258	5.365057656588656e-56	BR00117053	CYT-997	final	compound	C09	A549	48	291	Hole
0.25345055805594113	8.72801357917412e-56	BR00117015	PP-2	final	compound	J10	A549	48	1962	Hole
0.2776846578835529	1.1263788389869395e-55	BR00117050	LY2109761	final	compound	M02	A549	48	1625	Hole
0.5124988159515014	1.7330216538619077e-55	BR00117015	fludarabine-phosphate	final	compound	N12	A549	48	459	Hole
0.5020833333333333	2.2244237058018966e-55	BR00117015	oxibendazole	final	compound	M19	A549	48	480	Hole
0.5794360699306507	1.5618942534911988e-54	BR00117052	danusertib	final	compound	N18	A549	48	349	Hole
0.44413004214328716	4.399597493529385e-54	BR00117016	aminopurvalanol-a	final	compound	K03	A549	48	605	Hole
0.24908902404841426	6.652129311198782e-54	BR00117019	PP-2	final	compound	J10	A549	48	1961	Hole
0.6085776330076005	1.1381101747145937e-53	BR00117008	AMG900	final	compound	N09	A549	48	307	Hole
0.5936340225706279	1.415139071805273e-53	BR00117053	aminopurvalanol-a	final	compound	K03	A549	48	324	Hole
0.4469111969111969	1.524429824108846e-53	BR00117051	polydatin	final	compound	K08	A549	48	588	Hole
0.6295476036430597	4.548387414046502e-53	BR00117050	epothilone-b	final	compound	F07	A549	48	283	Hole
0.21286387722799532	6.114342259514706e-53	BR00117050	CC-401	final	compound	M09	A549	48	2642	Hole
0.6095592236531834	4.001522484025387e-52	BR00117050	fludarabine-phosphate	final	compound	N12	A549	48	296	Hole
0.18377459588325892	5.697605046905596e-52	BR00117015	CC-401	final	compound	M09	A549	48	3491	Hole
0.5116226120519548	6.060130049828688e-52	BR00117016	ixabepilone	final	compound	J21	A549	48	431	Hole
0.5734245794126034	1.0899270704996292e-51	BR00117008	PF-431396	final	compound	L20	A549	48	336	Hole
0.5142208969974674	2.108309236947052e-51	BR00117015	ixabepilone	final	compound	J21	A549	48	423	Hole
0.3524945770065076	3.1010204967812645e-51	BR00117054	ingenol-mebutate	final	compound	M11	A549	48	922	Hole
0.6552337063857802	1.5005677334700012e-50	BR00117053	briciclib	final	compound	H01	A549	48	245	Hole
0.42409053055458923	2.443762969721063e-50	BR00117019	aminopurvalanol-a	final	compound	K03	A549	48	618	Hole
0.6145614102220691	3.604561681048744e-50	BR00117051	aminopurvalanol-a	final	compound	K03	A549	48	279	Hole
0.579815251572327	4.66967141041913e-50	BR00117052	danusertib	final	compound	E05	A549	48	318	Hole
0.6312371484785277	1.856279489980364e-49	BR00117053	colchicine	final	compound	K17	A549	48	261	Hole
0.5872544909214048	1.876089002704449e-49	BR00117051	danusertib	final	compound	E05	A549	48	303	Hole
0.6361519607843137	2.1851807258816064e-49	BR00117052	fludarabine-phosphate	final	compound	N12	A549	48	255	Hole
0.4620121449315877	2.580541719911859e-49	BR00117017	fludarabine-phosphate	final	compound	N12	A549	48	507	Hole
0.21214592194837614	3.1175995432512737e-49	BR00117054	CC-401	final	compound	M09	A549	48	2474	Hole
0.6116092801780469	3.910428754083628e-49	BR00117052	ixabepilone	final	compound	J21	A549	48	279	Hole
0.6435549436139523	1.4376070921473607e-48	BR00117053	epothilone-b	final	compound	F07	A549	48	246	Hole
0.6090318345914014	1.5218345175845117e-48	BR00117052	colchicine	final	compound	K17	A549	48	277	Hole
0.6258576138287445	5.0404540941905904e-48	BR00117050	oxibendazole	final	compound	M19	A549	48	258	Hole
0.6137112444031427	1.0061176052924567e-47	BR00117053	CYT-997	final	compound	E06	A549	48	267	Hole
0.5784313725490197	1.0922958636725727e-47	BR00117009	PF-431396	final	compound	L20	A549	48	306	Hole
0.5617283950617284	1.9557474690970255e-47	BR00117050	danusertib	final	compound	E05	A549	48	324	Hole
0.4803021639028501	4.826219961299279e-47	BR00117017	ixabepilone	final	compound	J21	A549	48	446	Hole
0.5748995765932038	7.359966839664211e-47	BR00117050	danusertib	final	compound	N18	A549	48	305	Hole
0.6217169260700389	9.201606210581621e-47	BR00117050	colchicine	final	compound	K17	A549	48	256	Hole
0.5792868871686606	4.705591490445652e-46	BR00117009	epothilone-b	final	compound	F07	A549	48	290	Hole
0.281304230671889	5.003966660870543e-46	BR00117015	NNC-55-0396	final	compound	A16	A549	48	1307	Hole
0.6216608594657376	1.7022744743428963e-45	BR00117051	oxibendazole	final	compound	M19	A549	48	246	Hole
0.5008000524624565	2.6032580427005122e-45	BR00117054	epothilone-b	final	compound	F07	A549	48	391	Hole
0.3414906859744775	2.046894583420891e-151	BR00117019	LY2109761	final	compound	M02	A549	48	2916	Interphase
0.38398115303981434	1.5597077478725993e-142	BR00117053	LY2109761	final	compound	M02	A549	48	2161	Interphase
0.31428346185402656	9.970322511497426e-126	BR00117015	LY2109761	final	compound	M02	A549	48	2866	Interphase
0.576072821846554	2.6862549723055903e-118	BR00117017	AMG900	final	compound	N09	A549	48	769	Interphase
0.2963282597201397	7.356156332505894e-115	BR00117016	LY2109761	final	compound	M02	A549	48	2954	Interphase
0.349545000713165	1.3608471506532705e-111	BR00117052	LY2109761	final	compound	M02	A549	48	2052	Interphase
0.29426106115068446	8.828550872610787e-110	BR00117017	LY2109761	final	compound	M02	A549	48	2862	Interphase
0.5458022247135622	7.341867012872493e-109	BR00117019	AMG900	final	compound	N09	A549	48	795	Interphase
0.34049211795057105	2.024098513308105e-101	BR00117019	PP-2	final	compound	J10	A549	48	1961	Interphase
0.664671942614323	9.71247555541966e-96	BR00117053	AMG900	final	compound	N09	A549	48	452	Interphase
0.5101726959760708	4.9979530100436215e-90	BR00117017	PF-431396	final	compound	L20	A549	48	752	Interphase
0.3080032096050403	4.4753670755448495e-88	BR00117016	PP-2	final	compound	J10	A549	48	2093	Interphase
0.6141031082669453	1.3553343876733478e-87	BR00117050	AMG900	final	compound	N09	A549	48	496	Interphase
0.33457738662061104	4.090864907267675e-87	BR00117051	LY2109761	final	compound	M02	A549	48	1746	Interphase
0.6447963800904978	7.570815764803812e-87	BR00117051	AMG900	final	compound	N09	A549	48	442	Interphase
0.5062586926286509	3.219261815743466e-84	BR00117019	PF-431396	final	compound	L20	A549	48	719	Interphase
0.396869503018094	5.1357028704170415e-83	BR00117019	polydatin	final	compound	K08	A549	48	1170	Interphase
0.5153027805253324	1.7954631819278753e-82	BR00117016	AMG900	final	compound	N09	A549	48	674	Interphase
0.3887121556112116	2.2870536002416872e-82	BR00117015	polydatin	final	compound	K08	A549	48	1211	Interphase
0.6401145072379331	7.901940485782498e-82	BR00117052	AMG900	final	compound	N09	A549	48	424	Interphase
0.5446653915366072	1.2326026123838845e-81	BR00117055	AMG900	final	compound	N09	A549	48	593	Interphase
0.5023229085729086	1.9607517363435928e-81	BR00117015	AMG900	final	compound	N09	A549	48	702	Interphase
0.3014397858859855	2.5662306497220992e-79	BR00117015	PP-2	final	compound	J10	A549	48	1962	Interphase
0.3860814092573127	1.8618102947858198e-78	BR00117017	polydatin	final	compound	K08	A549	48	1175	Interphase
0.2867117652758326	1.2041505824969388e-77	BR00117017	PP-2	final	compound	J10	A549	48	2132	Interphase
0.3255773716768192	9.111072462915263e-77	BR00117050	LY2109761	final	compound	M02	A549	48	1625	Interphase
0.2728865527814279	3.4622201175909853e-75	BR00117055	LY2109761	final	compound	M02	A549	48	2283	Interphase
0.3421095548238597	7.766339069878198e-73	BR00117052	PP-2	final	compound	J10	A549	48	1390	Interphase
0.21758727997386926	7.912807337798199e-73	BR00117015	CC-401	final	compound	M09	A549	48	3491	Interphase
0.35525279197717147	1.3135714220734978e-70	BR00117016	polydatin	final	compound	K08	A549	48	1248	Interphase
0.26811184493781426	1.406910092878174e-70	BR00117054	LY2109761	final	compound	M02	A549	48	2220	Interphase
0.46814296814296813	2.3738789528109972e-70	BR00117015	PF-431396	final	compound	L20	A549	48	702	Interphase
0.5261194029850746	3.767365137114855e-68	BR00117017	epothilone-b	final	compound	F07	A549	48	536	Interphase
0.5017236624379482	4.320674846791579e-68	BR00117051	polydatin	final	compound	K08	A549	48	588	Interphase
0.5936286495038113	2.4457012998999727e-67	BR00117053	PF-431396	final	compound	L20	A549	48	409	Interphase
0.28160915991280655	1.899306510864662e-66	BR00117019	PP-1	final	compound	A22	A549	48	1889	Interphase
0.517103727174185	8.013308912812945e-66	BR00117054	AMG900	final	compound	N09	A549	48	537	Interphase
0.6246498599439776	1.5600163230866177e-65	BR00117051	PF-431396	final	compound	L20	A549	48	357	Interphase
0.20307692307692307	6.806812642997327e-65	BR00117019	CC-401	final	compound	M09	A549	48	3575	Interphase
0.265054641571601	2.7612284728802757e-64	BR00117016	PP-1	final	compound	A22	A549	48	2061	Interphase
0.4704	7.166483886899774e-63	BR00117016	PF-431396	final	compound	L20	A549	48	625	Interphase
0.4808202667779207	5.963804895758414e-62	BR00117053	polydatin	final	compound	K08	A549	48	588	Interphase
0.6042128952048219	4.68289238847246e-61	BR00117052	PF-431396	final	compound	L20	A549	48	359	Interphase
0.22840679696281513	6.125398695339937e-61	BR00117050	CC-401	final	compound	M09	A549	48	2642	Interphase
0.3315792375878438	2.0174332971046208e-59	BR00117051	PP-2	final	compound	J10	A549	48	1213	Interphase
0.23168477397065126	9.107254931963145e-59	BR00117054	CC-401	final	compound	M09	A549	48	2474	Interphase
0.4709511337274564	1.3491622557039766e-58	BR00117052	polydatin	final	compound	K08	A549	48	575	Interphase
0.6315673289183223	3.480160991488232e-57	BR00117051	epothilone-b	final	compound	F07	A549	48	300	Interphase
0.6196838676781236	1.6495454536180452e-56	BR00117053	oxibendazole	final	compound	M19	A549	48	309	Interphase
0.24169978886299354	1.7528984665538013e-56	BR00117017	PP-1	final	compound	A22	A549	48	2187	Interphase
0.4559322033898305	1.1714703984779638e-55	BR00117019	epothilone-b	final	compound	F07	A549	48	590	Interphase
0.6149129135318974	1.233080603757496e-55	BR00117052	oxibendazole	final	compound	M19	A549	48	310	Interphase
0.3428844317096466	5.865778171033599e-55	BR00117050	PP-2	final	compound	J10	A549	48	1047	Interphase
0.1860236249876375	2.3917431156886838e-54	BR00117016	CC-401	final	compound	M09	A549	48	3567	Interphase
0.33594963355822155	1.0029816760268427e-53	BR00117008	LY2109761	final	compound	M02	A549	48	1061	Interphase
0.3783132530120482	2.738867262110578e-53	BR00117008	PP-2	final	compound	J10	A549	48	830	Interphase
0.2695428172561649	3.6469554177053483e-53	BR00117054	PP-2	final	compound	J10	A549	48	1645	Interphase
0.2688708671241422	2.3184784836687588e-51	BR00117017	dexamethasone	final	compound	A21	A549	48	1603	Interphase
0.4557022670436012	2.84525229497974e-51	BR00117015	epothilone-b	final	compound	F07	A549	48	544	Interphase
0.48762253241179926	4.0062528684007517e-51	BR00117055	PF-431396	final	compound	L20	A549	48	471	Interphase
0.6014230881461695	6.018390224662334e-51	BR00117052	epothilone-b	final	compound	F07	A549	48	298	Interphase
0.4549204910029293	1.0635710048597384e-50	BR00117016	epothilone-b	final	compound	F07	A549	48	535	Interphase
0.32378311768330253	1.0826771007887486e-50	BR00117009	LY2109761	final	compound	M02	A549	48	1082	Interphase
0.23822704924656016	1.7231488334586942e-49	BR00117015	PP-1	final	compound	A22	A549	48	1964	Interphase
0.44180087608776547	2.7898075925525643e-49	BR00117050	polydatin	final	compound	K08	A549	48	553	Interphase
0.27492945407032787	6.842958002838697e-49	BR00117055	PP-2	final	compound	J10	A549	48	1457	Interphase
0.2299519438261637	9.963400044094199e-49	BR00117017	dexamethasone	final	compound	O02	A549	48	2079	Interphase
0.17589553597019084	1.8412796035649682e-47	BR00117017	CC-401	final	compound	M09	A549	48	3481	Interphase
0.6060185185185185	3.7486979071956816e-47	BR00117050	PF-431396	final	compound	L20	A549	48	270	Interphase
0.29494614747307374	1.0819296477420306e-46	BR00117053	PP-2	final	compound	J10	A549	48	1207	Interphase
0.5355726576152708	8.82228106974902e-46	BR00117009	AMG900	final	compound	N09	A549	48	346	Interphase
0.3153051702992214	3.282318009056468e-45	BR00117052	PP-1	final	compound	A22	A549	48	1019	Interphase
0.6154665118079752	9.523598300375702e-45	BR00117051	oxibendazole	final	compound	M19	A549	48	246	Interphase
0.5720183432438455	9.678415170247914e-45	BR00117053	CYT-997	final	compound	C09	A549	48	291	Interphase
0.5561078794288736	2.363055280893309e-44	BR00117052	briciclib	final	compound	H01	A549	48	305	Interphase
0.6078431372549019	3.1269625815695903e-44	BR00117051	ixabepilone	final	compound	J21	A549	48	255	Interphase
0.5875912408759124	3.4631790110528527e-44	BR00117051	colchicine	final	compound	K17	A549	48	274	Interphase
0.30242189985863993	9.834405115907706e-44	BR00117051	PP-1	final	compound	A22	A549	48	1074	Interphase
0.31144550530375137	1.1335601749663237e-43	BR00117054	dexamethasone	final	compound	A21	A549	48	1010	Interphase
0.5966764679675666	1.1943405664615e-43	BR00117050	oxibendazole	final	compound	M19	A549	48	258	Interphase
0.5986290126459144	1.4492784774115308e-43	BR00117050	ixabepilone	final	compound	J21	A549	48	256	Interphase
0.5629696909371423	3.0677167990861077e-42	BR00117050	epothilone-b	final	compound	F07	A549	48	283	Interphase
0.43232323232323233	6.462724020861604e-42	BR00117017	CYT-997	final	compound	C09	A549	48	495	Interphase
0.3542234332425068	2.8245252150624444e-41	BR00117055	polydatin	final	compound	K08	A549	48	734	Interphase
0.24133625036333997	3.8451081540725777e-41	BR00117015	dexamethasone	final	compound	A21	A549	48	1587	Interphase
0.4329845325695948	5.30879639218656e-41	BR00117017	briciclib	final	compound	H01	A549	48	482	Interphase
0.3642438256679884	2.0265015800714638e-40	BR00117008	PP-1	final	compound	A22	A549	48	673	Interphase
0.44462334848165647	2.379439605639228e-40	BR00117017	ixabepilone	final	compound	J21	A549	48	446	Interphase
0.5100156829198745	4.071897303591545e-40	BR00117008	PF-431396	final	compound	L20	A549	48	336	Interphase
0.5648109036636535	7.467817943927897e-40	BR00117053	CYT-997	final	compound	E06	A549	48	267	Interphase
0.551086314407614	2.764469515795586e-39	BR00117052	colchicine	final	compound	K17	A549	48	277	Interphase
0.5690172931552242	2.8099009042776008e-39	BR00117053	colchicine	final	compound	K17	A549	48	261	Interphase
0.570829280155642	5.710772847472996e-39	BR00117050	colchicine	final	compound	K17	A549	48	256	Interphase
0.577668016194332	5.725130759524329e-39	BR00117053	ixabepilone	final	compound	J21	A549	48	247	Interphase
0.5235996678801814	7.740246766044437e-39	BR00117008	AMG900	final	compound	N09	A549	48	307	Interphase
0.23700018647273502	1.0171101486538638e-38	BR00117019	dexamethasone	final	compound	A21	A549	48	1548	Interphase
0.5780776826859776	1.2648392788590256e-38	BR00117053	briciclib	final	compound	H01	A549	48	245	Interphase
0.20421946558235163	1.2966653283575966e-38	BR00117052	CC-401	final	compound	M09	A549	48	2088	Interphase
0.44357286900709064	1.4404785410551376e-38	BR00117016	ixabepilone	final	compound	J21	A549	48	431	Interphase
0.44183898168537517	1.4590447228734702e-38	BR00117019	ixabepilone	final	compound	J21	A549	48	430	Interphase
0.4503754754396801	2.1851223408225286e-148	BR00117015	fludarabine	final	compound	B06	A549	48	1615	Large
0.4394760014238536	1.4928969922070679e-133	BR00117016	fludarabine	final	compound	B06	A549	48	1533	Large
0.4291200396415741	1.0190917818895116e-131	BR00117019	fludarabine	final	compound	B06	A549	48	1588	Large
0.438309756589857	1.1999730643971094e-130	BR00117017	fludarabine	final	compound	B06	A549	48	1509	Large
0.40116603394276434	2.0631010668739875e-125	BR00117017	JTE-607	final	compound	C14	A549	48	1739	Large
0.3940534906568389	1.3505687583890021e-116	BR00117016	JTE-607	final	compound	C14	A549	48	1678	Large
0.40724981603169597	2.131571942498345e-113	BR00117015	JTE-607	final	compound	C14	A549	48	1524	Large
0.7105380316377758	4.9729670959654845e-112	BR00117015	fludarabine-phosphate	final	compound	N12	A549	48	459	Large
0.41120040773780386	5.987620509335314e-110	BR00117016	FK-866	final	compound	D08	A549	48	1443	Large
0.41944156517232445	1.0326485595046629e-107	BR00117017	FK-866	final	compound	L09	A549	48	1362	Large
0.5686350686350686	2.3325158961689963e-105	BR00117015	PF-431396	final	compound	L20	A549	48	702	Large
0.5671822390572391	8.463042873285076e-105	BR00117015	AMG900	final	compound	N09	A549	48	702	Large
0.5342540689677107	3.910268306889944e-104	BR00117019	AMG900	final	compound	N09	A549	48	795	Large
0.5549374130737135	3.5574035658289616e-102	BR00117019	PF-431396	final	compound	L20	A549	48	719	Large
0.4250570743405276	4.849669808111945e-102	BR00117015	FK-866	final	compound	D08	A549	48	1250	Large
0.4698914116485686	1.9209878951199495e-101	BR00117055	fludarabine	final	compound	B06	A549	48	1013	Large
0.6471563465809378	1.6273139378751089e-100	BR00117017	fludarabine-phosphate	final	compound	N12	A549	48	507	Large
0.5253576072821846	2.5256425844331947e-97	BR00117017	AMG900	final	compound	N09	A549	48	769	Large
0.3913025134108854	4.3829802902124894e-97	BR00117017	FK-866	final	compound	D08	A549	48	1410	Large
0.40359604383486114	8.650675803006505e-97	BR00117015	FK-866	final	compound	L09	A549	48	1319	Large
0.5389467274298735	1.3024267259295114e-95	BR00117051	FK-866	final	compound	L09	A549	48	712	Large
0.5254987583949433	1.6399798573581485e-95	BR00117017	PF-431396	final	compound	L20	A549	48	752	Large
0.3610006377918197	3.59232888621833e-95	BR00117019	JTE-607	final	compound	C14	A549	48	1638	Large
0.4193795717174184	4.4436332796582465e-95	BR00117055	JTE-607	final	compound	C14	A549	48	1202	Large
0.5943941118446012	5.4742470217717355e-95	BR00117015	danusertib	final	compound	E05	A549	48	575	Large
0.5505308275634685	2.3390333494151934e-94	BR00117016	AMG900	final	compound	N09	A549	48	674	Large
0.5639810426540285	3.903514632403541e-93	BR00117017	danusertib	final	compound	N18	A549	48	633	Large
0.5202702702702703	9.012122548275855e-92	BR00117052	fludarabine	final	compound	B06	A549	48	740	Large
0.5144744618583422	3.5354920443667425e-91	BR00117050	FK-866	final	compound	L09	A549	48	751	Large
0.5459926514163802	1.1163168876926106e-89	BR00117019	danusertib	final	compound	E05	A549	48	650	Large
0.5167625508311002	1.8401073877099537e-89	BR00117051	fludarabine	final	compound	B06	A549	48	730	Large
0.5616578184007444	1.4152315527604812e-88	BR00117016	aminopurvalanol-a	final	compound	K03	A549	48	605	Large
0.7830430145751867	1.570063643618873e-88	BR00117051	fludarabine-phosphate	final	compound	N12	A549	48	290	Large
0.4360917341163583	4.1681714068203125e-88	BR00117054	fludarabine	final	compound	B06	A549	48	1027	Large
0.538963141848598	6.149780964983207e-88	BR00117016	danusertib	final	compound	E05	A549	48	657	Large
0.7511060849552605	7.697221297618869e-88	BR00117019	AR-12	final	compound	C10	A549	48	318	Large
0.49900934195667795	5.457975890603303e-87	BR00117052	FK-866	final	compound	D08	A549	48	765	Large
0.49322625012280186	9.30015684029722e-87	BR00117051	JTE-607	final	compound	C14	A549	48	780	Large
0.6512877890395331	2.307092347268567e-86	BR00117016	fludarabine-phosphate	final	compound	N12	A549	48	428	Large
0.587030966662017	5.992855775495247e-86	BR00117016	epothilone-b	final	compound	F07	A549	48	535	Large
0.38233054074638234	6.629979373981625e-86	BR00117016	FK-866	final	compound	L09	A549	48	1313	Large
0.5559910669522811	1.2214567504847015e-84	BR00117015	danusertib	final	compound	N18	A549	48	592	Large
0.4983121748936015	3.4126612067737483e-84	BR00117053	FK-866	final	compound	D08	A549	48	740	Large
0.4956136915485235	4.475312000611917e-84	BR00117050	fludarabine	final	compound	B06	A549	48	751	Large
0.5392	1.2768640669019215e-83	BR00117016	PF-431396	final	compound	L20	A549	48	625	Large
0.545136226967013	1.6189542258585892e-83	BR00117017	danusertib	final	compound	E05	A549	48	607	Large
0.5140772547171458	3.372229977591418e-82	BR00117051	FK-866	final	compound	D08	A549	48	676	Large
0.5746268656716418	4.078251917006458e-82	BR00117017	epothilone-b	final	compound	F07	A549	48	536	Large
0.4965612104539202	8.855127381448064e-82	BR00117053	fludarabine	final	compound	B06	A549	48	727	Large
0.46467065868263474	9.124726836998979e-82	BR00117053	FK-866	final	compound	L09	A549	48	835	Large
0.3564581887578071	1.0336120955582685e-81	BR00117019	FK-866	final	compound	D08	A549	48	1441	Large
0.3404829701959053	6.173621247265622e-80	BR00117019	FK-866	final	compound	L09	A549	48	1543	Large
0.413882506127451	6.822697136870703e-79	BR00117055	FK-866	final	compound	D08	A549	48	1024	Large
0.4273084047182222	1.344231160682801e-78	BR00117055	FK-866	final	compound	L09	A549	48	956	Large
0.7581227436823105	2.795959539349938e-78	BR00117017	AR-12	final	compound	C10	A549	48	277	Large
0.7809283088235294	4.598788446335378e-78	BR00117052	fludarabine-phosphate	final	compound	N12	A549	48	255	Large
0.5574074074074075	1.5013992814039442e-77	BR00117016	danusertib	final	compound	N18	A549	48	540	Large
0.46703878748370276	5.207793187976711e-76	BR00117052	FK-866	final	compound	L09	A549	48	768	Large
0.5295986513648447	3.4643466255452227e-75	BR00117015	aminopurvalanol-a	final	compound	K03	A549	48	582	Large
0.4124006968054667	6.386976401987533e-75	BR00117054	FK-866	final	compound	L09	A549	48	974	Large
0.5435162281178645	3.3751115992738426e-74	BR00117015	epothilone-b	final	compound	F07	A549	48	544	Large
0.4323699421965318	5.5905578469892655e-73	BR00117053	JTE-607	final	compound	C14	A549	48	865	Large
0.41422939805292747	1.8732382275605324e-72	BR00117054	FK-866	final	compound	D08	A549	48	935	Large
0.6809815950920245	2.696562886155135e-72	BR00117055	fludarabine-phosphate	final	compound	N12	A549	48	326	Large
0.5380333951762524	7.807872770936353e-72	BR00117009	fludarabine	final	compound	B06	A549	48	539	Large
0.7035416288771994	6.4623961819170886e-71	BR00117050	fludarabine-phosphate	final	compound	N12	A549	48	296	Large
0.6057778830215487	1.0801779397690246e-70	BR00117019	fludarabine-phosphate	final	compound	N12	A549	48	412	Large
0.5081572484353248	1.9392786906540828e-70	BR00117055	AMG900	final	compound	N09	A549	48	593	Large
0.49892476518769174	2.3733902176930014e-70	BR00117019	aminopurvalanol-a	final	compound	K03	A549	48	618	Large
0.7336318323899637	2.8845954541321692e-70	BR00117053	fludarabine-phosphate	final	compound	N12	A549	48	267	Large
0.528786446847982	3.969256213817244e-69	BR00117019	danusertib	final	compound	N18	A549	48	535	Large
0.6882906866735605	6.248452903328002e-69	BR00117015	AR-12	final	compound	C10	A549	48	301	Large
0.3200858051996742	1.401668484781737e-67	BR00117017	ingenol-mebutate	final	compound	M11	A549	48	1477	Large
0.45355878731917515	2.0727440951349675e-67	BR00117050	FK-866	final	compound	D08	A549	48	722	Large
0.4966101694915254	1.8875145231520618e-66	BR00117019	epothilone-b	final	compound	F07	A549	48	590	Large
0.5175866477667528	2.54885156226313e-66	BR00117054	AMG900	final	compound	N09	A549	48	537	Large
0.5497854271129783	4.0669983357911775e-66	BR00117055	PF-431396	final	compound	L20	A549	48	471	Large
0.5100530856005309	1.2112060139971997e-65	BR00117016	geldanamycin	final	compound	L01	A549	48	548	Large
0.3808164610527001	9.208435784076073e-65	BR00117054	JTE-607	final	compound	C14	A549	48	991	Large
0.6388412581766056	1.4387339572902396e-64	BR00117054	fludarabine-phosphate	final	compound	N12	A549	48	331	Large
0.6887077641296445	8.003741797882204e-64	BR00117051	aminopurvalanol-a	final	compound	K03	A549	48	279	Large
0.39221621751742236	4.1803492606499054e-63	BR00117052	JTE-607	final	compound	C14	A549	48	910	Large
0.28830409356725145	5.093265823473291e-63	BR00117019	AC-710	final	compound	I03	A549	48	1710	Large
0.4588671422701976	1.3325874541537373e-62	BR00117009	FK-866	final	compound	D08	A549	48	656	Large
0.4923583662714098	2.5932809597944335e-61	BR00117017	aminopurvalanol-a	final	compound	K03	A549	48	552	Large
0.4038872500322294	1.0025464880422884e-59	BR00117050	JTE-607	final	compound	C14	A549	48	815	Large
0.7647058823529411	7.112417556771257e-59	BR00117054	AR-12	final	compound	C10	A549	48	204	Large
0.5725806451612904	1.1556448310374878e-56	BR00117054	danusertib	final	compound	E05	A549	48	372	Large
0.49782062165338903	2.2880619611581492e-56	BR00117050	AMG900	final	compound	N09	A549	48	496	Large
0.6674124769676231	5.0214906674571055e-56	BR00117016	AR-12	final	compound	C10	A549	48	262	Large
0.3727652730277402	1.6801726746247436e-55	BR00117050	purvalanol-a	final	compound	G17	A549	48	889	Large
0.5373493975903615	3.0580013177016785e-55	BR00117054	aminopurvalanol-a	final	compound	K03	A549	48	415	Large
0.5352370108467669	2.4399923335006085e-54	BR00117055	danusertib	final	compound	E05	A549	48	410	Large
0.5012552494346763	1.302016543581806e-53	BR00117054	PF-431396	final	compound	L20	A549	48	465	Large
0.5370201699780774	1.9955090996139751e-53	BR00117055	aminopurvalanol-a	final	compound	K03	A549	48	401	Large
0.5903582519124442	5.90256036813232e-53	BR00117053	aminopurvalanol-a	final	compound	K03	A549	48	324	Large
0.5230955462869744	8.233798415696583e-52	BR00117053	PF-431396	final	compound	L20	A549	48	409	Large
0.5948764257533246	8.712629085649336e-51	BR00117051	danusertib	final	compound	E05	A549	48	303	Large
0.497737556561086	4.1469578271849987e-50	BR00117051	AMG900	final	compound	N09	A549	48	442	Large
0.5479989928080198	1.2165545770965803e-49	BR00117052	PF-431396	final	compound	L20	A549	48	359	Large
0.5973840973840974	5.472598979282511e-117	BR00117015	AMG900	final	compound	N09	A549	48	702	Metaphase
0.5901118557368558	5.634317102162392e-114	BR00117015	PF-431396	final	compound	L20	A549	48	702	Metaphase
0.5425120657713745	8.555203727928548e-108	BR00117019	AMG900	final	compound	N09	A549	48	795	Metaphase
0.5396618985695709	5.431007569493936e-103	BR00117017	AMG900	final	compound	N09	A549	48	769	Metaphase
0.6626124846073695	7.320943949788583e-96	BR00117015	fludarabine-phosphate	final	compound	N12	A549	48	459	Metaphase
0.5506231454005934	2.339033263624514e-94	BR00117016	AMG900	final	compound	N09	A549	48	674	Metaphase
0.8037682189832919	2.819592744700461e-94	BR00117051	fludarabine-phosphate	final	compound	N12	A549	48	290	Metaphase
0.6158039416670549	1.2490252740630383e-90	BR00117017	fludarabine-phosphate	final	compound	N12	A549	48	507	Metaphase
0.8163667595956182	1.4303692727539019e-90	BR00117053	fludarabine-phosphate	final	compound	N12	A549	48	267	Metaphase
0.5651113786875376	7.852140898743137e-90	BR00117016	aminopurvalanol-a	final	compound	K03	A549	48	605	Metaphase
0.5688824880880972	2.7877920438825007e-89	BR00117055	AMG900	final	compound	N09	A549	48	593	Metaphase
0.5912186038925736	9.160467114842169e-89	BR00117015	epothilone-b	final	compound	F07	A549	48	544	Metaphase
0.5945738596735947	2.633742563768964e-88	BR00117016	epothilone-b	final	compound	F07	A549	48	535	Metaphase
0.5118219749652295	3.620652901281508e-86	BR00117019	PF-431396	final	compound	L20	A549	48	719	Metaphase
0.5493817399829227	4.736500662309495e-86	BR00117019	aminopurvalanol-a	final	compound	K03	A549	48	618	Metaphase
0.764261744966443	1.2107762985777859e-85	BR00117050	fludarabine-phosphate	final	compound	N12	A549	48	296	Metaphase
0.5839552238805971	5.515180162638183e-85	BR00117017	epothilone-b	final	compound	F07	A549	48	536	Metaphase
0.5576271186440678	9.059307349758765e-85	BR00117019	epothilone-b	final	compound	F07	A549	48	590	Metaphase
0.558778801435872	3.5983223354517146e-84	BR00117015	aminopurvalanol-a	final	compound	K03	A549	48	582	Metaphase
0.637356851388706	2.2634827516176443e-82	BR00117016	fludarabine-phosphate	final	compound	N12	A549	48	428	Metaphase
0.6138052059283533	5.0823747421301494e-82	BR00117015	CYT-997	final	compound	C09	A549	48	464	Metaphase
0.4885715898188385	6.321897311633483e-82	BR00117017	PF-431396	final	compound	L20	A549	48	752	Metaphase
0.5821307300509337	1.7835298440705163e-78	BR00117050	AMG900	final	compound	N09	A549	48	496	Metaphase
0.7767922794117647	1.885057020254224e-76	BR00117052	fludarabine-phosphate	final	compound	N12	A549	48	255	Metaphase
0.3425501465667671	1.6527763451326688e-75	BR00117016	FK-866	final	compound	D08	A549	48	1443	Metaphase
0.32262142614374517	1.462812071979639e-73	BR00117019	fludarabine	final	compound	B06	A549	48	1588	Metaphase
0.5340711462450592	1.14660757863132e-72	BR00117017	aminopurvalanol-a	final	compound	K03	A549	48	552	Metaphase
0.6082879469571395	1.9711809287944772e-71	BR00117019	fludarabine-phosphate	final	compound	N12	A549	48	412	Metaphase
0.5422024489735539	1.612606074805622e-70	BR00117019	CYT-997	final	compound	C09	A549	48	519	Metaphase
0.3395417638421007	3.5019540850054105e-70	BR00117017	FK-866	final	compound	L09	A549	48	1362	Metaphase
0.31089289914463886	1.696109946190621e-69	BR00117015	fludarabine	final	compound	B06	A549	48	1615	Metaphase
0.3421749718565488	5.396769200227155e-69	BR00117015	FK-866	final	compound	L09	A549	48	1319	Metaphase
0.5107155322862129	5.757236154730939e-69	BR00117015	danusertib	final	compound	E05	A549	48	575	Metaphase
0.5601526855490807	7.983598081276998e-69	BR00117055	PF-431396	final	compound	L20	A549	48	471	Metaphase
0.564236240411112	9.807064318888782e-69	BR00117015	colchicine	final	compound	K17	A549	48	464	Metaphase
0.34751910471622705	1.1526873683504658e-67	BR00117015	FK-866	final	compound	D08	A549	48	1250	Metaphase
0.566683560095123	1.366489339234822e-67	BR00117053	AMG900	final	compound	N09	A549	48	452	Metaphase
0.5520833333333334	1.3829406892454102e-67	BR00117015	oxibendazole	final	compound	M19	A549	48	480	Metaphase
0.5699280705450387	2.4803287683624334e-67	BR00117017	colchicine	final	compound	K17	A549	48	446	Metaphase
0.5629139072847682	1.75963164835164e-66	BR00117015	CYT-997	final	compound	E06	A549	48	453	Metaphase
0.48	1.4611317340018988e-65	BR00117016	PF-431396	final	compound	L20	A549	48	625	Metaphase
0.5438300078666952	6.299904736604901e-65	BR00117016	CYT-997	final	compound	C09	A549	48	474	Metaphase
0.5340652893600972	1.9193565603351158e-64	BR00117017	oxibendazole	final	compound	M19	A549	48	490	Metaphase
0.38733946649419904	2.923039037654107e-64	BR00117055	FK-866	final	compound	L09	A549	48	956	Metaphase
0.5588235294117647	7.01041908665233e-64	BR00117051	AMG900	final	compound	N09	A549	48	442	Metaphase
0.6888353167769997	7.993658155344142e-64	BR00117051	aminopurvalanol-a	final	compound	K03	A549	48	279	Metaphase
0.37950440973507926	4.1537448550629e-63	BR00117054	FK-866	final	compound	L09	A549	48	974	Metaphase
0.2849950800395185	1.2809815868006455e-62	BR00117017	JTE-607	final	compound	C14	A549	48	1739	Metaphase
0.3016027089832892	1.6687080476632333e-62	BR00117019	FK-866	final	compound	L09	A549	48	1543	Metaphase
0.502577892659607	2.126849845390829e-62	BR00117054	AMG900	final	compound	N09	A549	48	537	Metaphase
0.5547945205479452	2.4111716822315626e-62	BR00117015	briciclib	final	compound	H01	A549	48	438	Metaphase
0.314611335463002	3.8792025422423186e-62	BR00117017	FK-866	final	compound	D08	A549	48	1410	Metaphase
0.310656180121829	6.605693736125041e-62	BR00117019	FK-866	final	compound	D08	A549	48	1441	Metaphase
0.560530856451396	7.647858604394103e-62	BR00117052	AMG900	final	compound	N09	A549	48	424	Metaphase
0.5458612975391499	1.7851758238751214e-61	BR00117019	briciclib	final	compound	H01	A549	48	447	Metaphase
0.4279600596558874	2.2264754044689537e-61	BR00117053	FK-866	final	compound	D08	A549	48	740	Metaphase
0.30112050545653307	6.053288676655458e-61	BR00117017	fludarabine	final	compound	B06	A549	48	1509	Metaphase
0.5697361534435517	6.254063788428497e-61	BR00117016	CYT-997	final	compound	E06	A549	48	401	Metaphase
0.5171717171717172	9.660927254829794e-61	BR00117017	CYT-997	final	compound	C09	A549	48	495	Metaphase
0.5408101844885184	2.8486353480470496e-60	BR00117016	oxibendazole	final	compound	M19	A549	48	446	Metaphase
0.4715714871701381	5.698174396296472e-60	BR00117015	danusertib	final	compound	N18	A549	48	592	Metaphase
0.29530698863471855	1.461905720067063e-59	BR00117016	fludarabine	final	compound	B06	A549	48	1533	Metaphase
0.5502321951000376	1.8003932485715326e-59	BR00117015	ixabepilone	final	compound	J21	A549	48	423	Metaphase
0.2956547289763435	3.9053486238041246e-59	BR00117015	JTE-607	final	compound	C14	A549	48	1524	Metaphase
0.6212224494433083	4.723197623599441e-59	BR00117053	aminopurvalanol-a	final	compound	K03	A549	48	324	Metaphase
0.445850420765675	7.4504042957373415e-59	BR00117019	danusertib	final	compound	E05	A549	48	650	Metaphase
0.5142208918142528	7.7475655670411065e-59	BR00117017	briciclib	final	compound	H01	A549	48	482	Metaphase
0.5471698113207547	1.2638985492025084e-58	BR00117016	colchicine	final	compound	K17	A549	48	424	Metaphase
0.6110521397530461	3.1839032517438937e-58	BR00117054	fludarabine-phosphate	final	compound	N12	A549	48	331	Metaphase
0.5348279582783839	4.277197122792923e-58	BR00117016	briciclib	final	compound	H01	A549	48	439	Metaphase
0.6462826783012561	5.885686210015466e-58	BR00117053	CYT-997	final	compound	C09	A549	48	291	Metaphase
0.6134969325153374	1.368108628100154e-57	BR00117055	fludarabine-phosphate	final	compound	N12	A549	48	326	Metaphase
0.5469879518072289	2.3928406588437715e-57	BR00117054	aminopurvalanol-a	final	compound	K03	A549	48	415	Metaphase
0.7174774774774775	6.950367773404659e-56	BR00117008	fludarabine-phosphate	final	compound	N12	A549	48	222	Metaphase
0.38562874251497004	9.671312452947468e-56	BR00117053	FK-866	final	compound	L09	A549	48	835	Metaphase
0.5173827500798978	2.3670131765802637e-55	BR00117019	CYT-997	final	compound	E06	A549	48	448	Metaphase
0.5377055467663838	6.714172588481038e-55	BR00117053	PF-431396	final	compound	L20	A549	48	409	Metaphase
0.5322195704057279	1.1720696964241725e-54	BR00117017	CYT-997	final	compound	E06	A549	48	419	Metaphase
0.43601895734597157	1.9353730764186155e-54	BR00117017	danusertib	final	compound	N18	A549	48	633	Metaphase
0.4000726304321511	3.278610099304388e-54	BR00117050	FK-866	final	compound	L09	A549	48	751	Metaphase
0.5400164575965628	5.891715184330347e-54	BR00117055	aminopurvalanol-a	final	compound	K03	A549	48	401	Metaphase
0.3941917237070839	6.417805924560823e-54	BR00117052	FK-866	final	compound	L09	A549	48	768	Metaphase
0.3038842345773039	6.637037037847342e-54	BR00117016	FK-866	final	compound	L09	A549	48	1313	Metaphase
0.34234451593137255	1.4692553677839177e-53	BR00117055	FK-866	final	compound	D08	A549	48	1024	Metaphase
0.6472923882740559	3.681857637802069e-53	BR00117053	CYT-997	final	compound	E06	A549	48	267	Metaphase
0.5367892976588629	2.3944743375830383e-52	BR00117054	epothilone-b	final	compound	F07	A549	48	391	Metaphase
0.46111111111111114	3.5608021580428975e-52	BR00117016	danusertib	final	compound	N18	A549	48	540	Metaphase
0.401524318378251	6.436112266538137e-52	BR00117051	FK-866	final	compound	L09	A549	48	712	Metaphase
0.33859822309970383	7.549921364501958e-52	BR00117055	fludarabine	final	compound	B06	A549	48	1013	Metaphase
0.44069794999407513	2.2732976468465516e-51	BR00117015	KG-5	final	compound	C13	A549	48	580	Metaphase
0.45339747843397477	2.795409522539177e-51	BR00117016	geldanamycin	final	compound	L01	A549	48	548	Metaphase
0.507096081705228	5.749156607283761e-51	BR00117016	ixabepilone	final	compound	J21	A549	48	431	Metaphase
0.4143477074109543	6.02934015727293e-51	BR00117016	danusertib	final	compound	E05	A549	48	657	Metaphase
0.3839817951613455	6.169745928751535e-51	BR00117052	FK-866	final	compound	D08	A549	48	765	Metaphase
0.552625780967219	1.202310842322847e-50	BR00117052	PF-431396	final	compound	L20	A549	48	359	Metaphase
0.39339752407152684	1.3451460573583608e-50	BR00117053	fludarabine	final	compound	B06	A549	48	727	Metaphase
0.6152391380082616	1.7622190008703763e-50	BR00117050	epothilone-b	final	compound	F07	A549	48	283	Metaphase
0.5882407502834175	1.854965637253198e-50	BR00117052	oxibendazole	final	compound	M19	A549	48	310	Metaphase
0.6267156862745098	2.7939576978356373e-50	BR00117050	PF-431396	final	compound	L20	A549	48	270	Metaphase
0.49551569506726456	4.323684891306709e-50	BR00117019	colchicine	final	compound	K17	A549	48	446	Metaphase
0.3617869495323461	3.4701543566291505e-75	BR00117016	ingenol-mebutate	final	compound	M11	A549	48	1280	MetaphaseAlignment
0.35485616439221074	4.887416269029851e-71	BR00117015	ingenol-mebutate	final	compound	M11	A549	48	1259	MetaphaseAlignment
0.5602728047740836	8.548315590508543e-67	BR00117015	fludarabine-phosphate	final	compound	N12	A549	48	459	MetaphaseAlignment
0.2978701636130248	1.1194475032036638e-62	BR00117015	dexamethasone	final	compound	A21	A549	48	1587	MetaphaseAlignment
0.2975405071453302	1.4327194443694843e-62	BR00117019	fludarabine	final	compound	B06	A549	48	1588	MetaphaseAlignment
0.6694395070505984	3.969704040470446e-62	BR00117051	fludarabine-phosphate	final	compound	N12	A549	48	290	MetaphaseAlignment
0.31163703596911224	6.143884811772239e-61	BR00117019	NNC-55-0396	final	compound	A16	A549	48	1407	MetaphaseAlignment
0.3210514225861451	4.739026427617858e-60	BR00117015	NNC-55-0396	final	compound	A16	A549	48	1307	MetaphaseAlignment
0.3207203468826865	2.652656733262235e-59	BR00117016	NNC-55-0396	final	compound	A16	A549	48	1290	MetaphaseAlignment
0.2997587987638265	3.697610974440307e-59	BR00117017	ingenol-mebutate	final	compound	M11	A549	48	1477	MetaphaseAlignment
0.2986763296490291	3.955469749858202e-59	BR00117017	NNC-55-0396	final	compound	A16	A549	48	1491	MetaphaseAlignment
0.28386096221915835	6.830348663970662e-58	BR00117015	fludarabine	final	compound	B06	A549	48	1615	MetaphaseAlignment
0.6663005829179691	4.968035970957858e-57	BR00117053	fludarabine-phosphate	final	compound	N12	A549	48	267	MetaphaseAlignment
0.33417494089834515	3.5033060052506534e-56	BR00117019	ingenol-mebutate	final	compound	M11	A549	48	1128	MetaphaseAlignment
0.6289678940685652	1.6253266199822292e-55	BR00117050	fludarabine-phosphate	final	compound	N12	A549	48	296	MetaphaseAlignment
0.25380738675148506	1.740369685068083e-55	BR00117015	desonide	final	compound	E16	A549	48	1945	MetaphaseAlignment
0.5329149893440682	4.882955077352711e-54	BR00117019	fludarabine-phosphate	final	compound	N12	A549	48	412	MetaphaseAlignment
0.47750392147727094	8.297879963888692e-53	BR00117017	fludarabine-phosphate	final	compound	N12	A549	48	507	MetaphaseAlignment
0.27101148139268494	1.2910294869787434e-50	BR00117019	dexamethasone	final	compound	A21	A549	48	1548	MetaphaseAlignment
0.35320088300220753	1.3976672546561057e-50	BR00117055	ingenol-mebutate	final	compound	M11	A549	48	906	MetaphaseAlignment
0.5040257119038217	4.450067703271814e-50	BR00117016	fludarabine-phosphate	final	compound	N12	A549	48	428	MetaphaseAlignment
0.6397671568627451	1.5687132516027642e-49	BR00117052	fludarabine-phosphate	final	compound	N12	A549	48	255	MetaphaseAlignment
0.2763337893296854	1.5755660067895948e-49	BR00117016	dexamethasone	final	compound	A21	A549	48	1462	MetaphaseAlignment
0.39216890114020797	4.2883729671789986e-48	BR00117051	NNC-55-0396	final	compound	A16	A549	48	694	MetaphaseAlignment
0.3405639913232104	8.778129151368518e-48	BR00117054	ingenol-mebutate	final	compound	M11	A549	48	922	MetaphaseAlignment
0.22684703145576884	1.903938246983373e-47	BR00117017	dexamethasone	final	compound	O02	A549	48	2079	MetaphaseAlignment
0.23249383442206598	2.4329758568695822e-46	BR00117017	desonide	final	compound	E16	A549	48	1938	MetaphaseAlignment
0.23062933096594412	1.8314665697917707e-45	BR00117016	desonide	final	compound	E16	A549	48	1932	MetaphaseAlignment
0.5284090909090909	2.7496409406226142e-45	BR00117015	azeliragon	final	compound	C08	A549	48	352	MetaphaseAlignment
0.5394336935122434	4.873220416324702e-45	BR00117054	fludarabine-phosphate	final	compound	N12	A549	48	331	MetaphaseAlignment
0.517542101042502	6.866137946217796e-43	BR00117019	azeliragon	final	compound	C08	A549	48	348	MetaphaseAlignment
0.21699613359129163	6.098385495113153e-42	BR00117019	desonide	final	compound	E16	A549	48	2011	MetaphaseAlignment
0.3784900708166196	3.5463364313409985e-41	BR00117050	NNC-55-0396	final	compound	A16	A549	48	635	MetaphaseAlignment
0.3955102473873141	4.180705188953793e-41	BR00117015	aminopurvalanol-a	final	compound	K03	A549	48	582	MetaphaseAlignment
0.4021995161701044	6.240754381016947e-41	BR00117019	geldanamycin	final	compound	L01	A549	48	560	MetaphaseAlignment
0.38490504077499865	1.343385670380167e-40	BR00117016	aminopurvalanol-a	final	compound	K03	A549	48	605	MetaphaseAlignment
0.35346222405045935	2.7778659352050516e-40	BR00117015	AZ191	final	compound	I18	A549	48	715	MetaphaseAlignment
0.253510529527202	6.629590462551003e-40	BR00117015	halopemide	final	compound	F11	A549	48	1394	MetaphaseAlignment
0.2364316905801622	1.0629209894814523e-39	BR00117017	dexamethasone	final	compound	A21	A549	48	1603	MetaphaseAlignment
0.3195402298850575	1.1486022723482736e-39	BR00117015	thiostrepton	final	compound	B02	A549	48	870	MetaphaseAlignment
0.3777658307243077	1.2257271407013811e-39	BR00117019	aminopurvalanol-a	final	compound	K03	A549	48	618	MetaphaseAlignment
0.24138073571400617	4.7797107378596434e-39	BR00117017	fludarabine	final	compound	B06	A549	48	1509	MetaphaseAlignment
0.50920245398773	7.550483947812167e-39	BR00117055	fludarabine-phosphate	final	compound	N12	A549	48	326	MetaphaseAlignment
0.3405114401076716	1.428154811655388e-38	BR00117052	NNC-55-0396	final	compound	A16	A549	48	743	MetaphaseAlignment
0.3659305993690852	3.9087761236851166e-38	BR00117053	NNC-55-0396	final	compound	A16	A549	48	634	MetaphaseAlignment
0.39142667551426674	5.71909661821088e-38	BR00117016	geldanamycin	final	compound	L01	A549	48	548	MetaphaseAlignment
0.3123886617754555	1.4718946339541188e-37	BR00117055	NNC-55-0396	final	compound	A16	A549	48	859	MetaphaseAlignment
0.5348154950956007	3.804900873659209e-37	BR00117051	aminopurvalanol-a	final	compound	K03	A549	48	279	MetaphaseAlignment
0.3331446882671514	2.4708516296352977e-36	BR00117051	fludarabine	final	compound	B06	A549	48	730	MetaphaseAlignment
0.1926405804164744	2.4148323116963256e-35	BR00117019	DDR1-IN-1	final	compound	A23	A549	48	2151	MetaphaseAlignment
0.4352078239608802	3.558935141528612e-35	BR00117015	7-hydroxystaurosporine	final	compound	L04	A549	48	409	MetaphaseAlignment
0.39154093980826654	3.8170363858598897e-35	BR00117015	geldanamycin	final	compound	L01	A549	48	505	MetaphaseAlignment
0.2946535349550088	5.515873089628341e-35	BR00117019	thiostrepton	final	compound	B02	A549	48	901	MetaphaseAlignment
0.209485759573038	7.91175192704668e-35	BR00117015	dexamethasone	final	compound	O02	A549	48	1788	MetaphaseAlignment
0.22610148533822486	7.995371074214177e-35	BR00117016	fludarabine	final	compound	B06	A549	48	1533	MetaphaseAlignment
0.2773938795656466	1.0425147217519983e-34	BR00117055	fludarabine	final	compound	B06	A549	48	1013	MetaphaseAlignment
0.3107575415871241	1.7197607832489043e-34	BR00117054	NNC-55-0396	final	compound	A16	A549	48	794	MetaphaseAlignment
0.24218543256355632	2.2185559015530213e-34	BR00117054	desonide	final	compound	E16	A549	48	1319	MetaphaseAlignment
0.21672871979620445	4.914785717766636e-34	BR00117019	halopemide	final	compound	F11	A549	48	1630	MetaphaseAlignment
0.2748138044726177	5.683326482052691e-34	BR00117054	dexamethasone	final	compound	A21	A549	48	1010	MetaphaseAlignment
0.3794583028752437	2.5207972063225286e-33	BR00117015	NVP-HSP990	final	compound	E23	A549	48	512	MetaphaseAlignment
0.229755437557439	6.0439407036485395e-33	BR00117055	desonide	final	compound	E16	A549	48	1400	MetaphaseAlignment
0.36174586138485054	6.266391434294893e-33	BR00117019	NVP-HSP990	final	compound	E23	A549	48	555	MetaphaseAlignment
0.3199972109887045	1.1039741870281877e-32	BR00117016	KU-60019	final	compound	I07	A549	48	707	MetaphaseAlignment
0.21830316597818575	2.2500889449210828e-32	BR00117015	JTE-607	final	compound	C14	A549	48	1524	MetaphaseAlignment
0.43848278793030177	4.476292319109364e-32	BR00117054	7-hydroxystaurosporine	final	compound	L04	A549	48	364	MetaphaseAlignment
0.4665487421383648	8.319406142304073e-32	BR00117052	AZ191	final	compound	I18	A549	48	318	MetaphaseAlignment
0.15529784855553394	3.6672628689097603e-31	BR00117019	LY2109761	final	compound	M02	A549	48	2916	MetaphaseAlignment
0.500735171725018	5.197736656505163e-31	BR00117052	geldanamycin	final	compound	L01	A549	48	268	MetaphaseAlignment
0.7082093253968254	5.289780391755051e-31	BR00117050	romidepsin	final	compound	N19	A549	48	126	MetaphaseAlignment
0.27422520797332955	9.643969073394564e-31	BR00117055	dexamethasone	final	compound	A21	A549	48	914	MetaphaseAlignment
0.40335885110675923	1.4520244723966807e-30	BR00117019	7-hydroxystaurosporine	final	compound	L04	A549	48	411	MetaphaseAlignment
0.29962256897726675	1.497154197787077e-30	BR00117015	KU-60019	final	compound	I07	A549	48	758	MetaphaseAlignment
0.6929175475687104	2.2207496093956072e-30	BR00117055	romidepsin	final	compound	N19	A549	48	132	MetaphaseAlignment
0.2096730611083857	3.313152658770362e-30	BR00117019	FK-866	final	compound	L09	A549	48	1543	MetaphaseAlignment
0.2330524237302753	3.534339258674183e-30	BR00117017	halopemide	final	compound	F11	A549	48	1247	MetaphaseAlignment
0.26260856027198975	4.261528916828394e-30	BR00117054	FK-866	final	compound	L09	A549	48	974	MetaphaseAlignment
0.1949649326474144	4.5162933804488276e-30	BR00117019	dexamethasone	final	compound	O02	A549	48	1776	MetaphaseAlignment
0.307850135975136	5.656381895890002e-30	BR00117016	AZ191	final	compound	I18	A549	48	704	MetaphaseAlignment
0.34584038334861733	5.845119693023061e-30	BR00117015	ganetespib	final	compound	I17	A549	48	556	MetaphaseAlignment
0.6941437007874016	6.705309877924794e-30	BR00117053	romidepsin	final	compound	N19	A549	48	127	MetaphaseAlignment
0.43530917350328835	7.132160686235229e-30	BR00117016	azeliragon	final	compound	C08	A549	48	343	MetaphaseAlignment
0.18364274962368288	8.949725654690165e-30	BR00117015	DDR1-IN-1	final	compound	A23	A549	48	1993	MetaphaseAlignment
0.3456916996047431	9.333872646843241e-30	BR00117017	aminopurvalanol-a	final	compound	K03	A549	48	552	MetaphaseAlignment
0.39759036144578314	1.1092851007014385e-29	BR00117054	aminopurvalanol-a	final	compound	K03	A549	48	415	MetaphaseAlignment
0.20155517780365528	1.250643820123886e-29	BR00117016	halopemide	final	compound	F11	A549	48	1638	MetaphaseAlignment
0.397512710391592	1.5380497643458398e-29	BR00117016	7-hydroxystaurosporine	final	compound	L04	A549	48	413	MetaphaseAlignment
0.22990439648281374	1.8502509332096077e-29	BR00117015	FK-866	final	compound	D08	A549	48	1250	MetaphaseAlignment
0.29288796361187835	2.1688636319121587e-29	BR00117017	AZ191	final	compound	I18	A549	48	762	MetaphaseAlignment
0.29451640237259413	2.97094101588419e-29	BR00117050	fludarabine	final	compound	B06	A549	48	751	MetaphaseAlignment
0.4421722335832765	4.5087554355961246e-29	BR00117053	aminopurvalanol-a	final	compound	K03	A549	48	324	MetaphaseAlignment
0.260819925293349	4.7858350242285696e-29	BR00117055	FK-866	final	compound	L09	A549	48	956	MetaphaseAlignment
0.20704533978557998	5.250725328874659e-29	BR00117055	dexamethasone	final	compound	O02	A549	48	1524	MetaphaseAlignment
0.7490196078431373	7.09236219190366e-29	BR00117054	romidepsin	final	compound	N19	A549	48	102	MetaphaseAlignment
0.5555102040816327	1.2192893334278574e-28	BR00117009	fludarabine-phosphate	final	compound	N12	A549	48	200	MetaphaseAlignment
0.49535423925667826	2.323609004289134e-28	BR00117051	ganetespib	final	compound	M10	A549	48	246	MetaphaseAlignment
0.3043574029204836	2.496979660319196e-28	BR00117050	halopemide	final	compound	F11	A549	48	678	MetaphaseAlignment
0.41081081081081083	2.528634969746889e-28	BR00117016	SU3327	final	compound	I20	A549	48	370	MetaphaseAlignment
0.3915211970074813	8.201926717271627e-28	BR00117017	7-hydroxystaurosporine	final	compound	L04	A549	48	401	MetaphaseAlignment
0.67064468503937	9.217522558234962e-28	BR00117015	romidepsin	final	compound	N19	A549	48	127	MetaphaseAlignment
0.3893585561318972	1.0002638399015749e-107	BR00117019	fludarabine	final	compound	B06	A549	48	1588	OutOfFocus
0.37495912509537477	8.147188115736291e-102	BR00117015	fludarabine	final	compound	B06	A549	48	1615	OutOfFocus
0.34652072438229187	5.466003178071385e-93	BR00117017	JTE-607	final	compound	C14	A549	48	1739	OutOfFocus
0.36921668397049684	6.792351081359214e-92	BR00117017	fludarabine	final	compound	B06	A549	48	1509	OutOfFocus
0.4442647906409901	2.6461827736609455e-85	BR00117055	FK-866	final	compound	L09	A549	48	956	OutOfFocus
0.35341172881951805	7.128895028450553e-85	BR00117015	JTE-607	final	compound	C14	A549	48	1524	OutOfFocus
0.3382636533540492	3.8095460812073354e-81	BR00117015	dexamethasone	final	compound	A21	A549	48	1587	OutOfFocus
0.420533070088845	1.169399853203449e-80	BR00117055	fludarabine	final	compound	B06	A549	48	1013	OutOfFocus
0.2886273298885212	7.413348460230648e-80	BR00117053	LY2109761	final	compound	M02	A549	48	2161	OutOfFocus
0.32464216430484305	1.1617872976684828e-78	BR00117016	JTE-607	final	compound	C14	A549	48	1678	OutOfFocus
0.2453890567134037	1.5954666040014809e-77	BR00117019	LY2109761	final	compound	M02	A549	48	2916	OutOfFocus
0.33509441546209673	7.536422318107597e-77	BR00117016	fludarabine	final	compound	B06	A549	48	1533	OutOfFocus
0.5951596097376148	5.5154527068078695e-76	BR00117015	fludarabine-phosphate	final	compound	N12	A549	48	459	OutOfFocus
0.351052733868878	6.960533051451683e-75	BR00117017	FK-866	final	compound	L09	A549	48	1362	OutOfFocus
0.2827271411044815	8.323885304053183e-74	BR00117017	dexamethasone	final	compound	O02	A549	48	2079	OutOfFocus
0.40914809640825395	1.945406925023458e-73	BR00117054	FK-866	final	compound	L09	A549	48	974	OutOfFocus
0.2912843315735663	7.0063289509339e-73	BR00117017	desonide	final	compound	E16	A549	48	1938	OutOfFocus
0.36022765787370103	1.6513453158154333e-72	BR00117015	FK-866	final	compound	D08	A549	48	1250	OutOfFocus
0.366085020933973	4.884133942673418e-72	BR00117055	JTE-607	final	compound	C14	A549	48	1202	OutOfFocus
0.3868033790774099	4.4212389381061376e-69	BR00117054	fludarabine	final	compound	B06	A549	48	1027	OutOfFocus
0.32421340629274964	2.304800520076978e-68	BR00117016	dexamethasone	final	compound	A21	A549	48	1462	OutOfFocus
0.30637260949569584	2.8277209336838617e-68	BR00117019	JTE-607	final	compound	C14	A549	48	1638	OutOfFocus
0.32591333076097617	3.022904313484315e-68	BR00117016	FK-866	final	compound	D08	A549	48	1443	OutOfFocus
0.3384451030394927	1.2343244394369442e-67	BR00117015	FK-866	final	compound	L09	A549	48	1319	OutOfFocus
0.3373952779893374	1.3293654084263883e-66	BR00117016	FK-866	final	compound	L09	A549	48	1313	OutOfFocus
0.32472123440419504	1.926724395029346e-66	BR00117017	FK-866	final	compound	D08	A549	48	1410	OutOfFocus
0.22907098176962434	2.1970970952599437e-66	BR00117015	LY2109761	final	compound	M02	A549	48	2866	OutOfFocus
0.5329520570283744	2.246587564178245e-66	BR00117017	fludarabine-phosphate	final	compound	N12	A549	48	507	OutOfFocus
0.3797372855392157	2.962016279696455e-66	BR00117055	FK-866	final	compound	D08	A549	48	1024	OutOfFocus
0.2765081867430349	4.432465633337973e-66	BR00117015	desonide	final	compound	E16	A549	48	1945	OutOfFocus
0.2667703133171683	8.93198479868765e-65	BR00117052	LY2109761	final	compound	M02	A549	48	2052	OutOfFocus
0.3067606024412856	1.1625843426333912e-64	BR00117019	FK-866	final	compound	L09	A549	48	1543	OutOfFocus
0.43867473717744504	1.3861395050103066e-63	BR00117051	fludarabine	final	compound	B06	A549	48	730	OutOfFocus
0.29881472239550844	1.584909982397166e-63	BR00117017	dexamethasone	final	compound	A21	A549	48	1603	OutOfFocus
0.562206572769953	6.280886989170527e-63	BR00117016	fludarabine-phosphate	final	compound	N12	A549	48	428	OutOfFocus
0.5694293156523799	3.645069661147018e-62	BR00117019	fludarabine-phosphate	final	compound	N12	A549	48	412	OutOfFocus
0.21581119611137017	1.092592648655604e-60	BR00117016	LY2109761	final	compound	M02	A549	48	2954	OutOfFocus
0.4295729551347529	1.265948235071844e-59	BR00117051	FK-866	final	compound	L09	A549	48	712	OutOfFocus
0.37470633941222176	3.9004657404158434e-59	BR00117054	FK-866	final	compound	D08	A549	48	935	OutOfFocus
0.414041527517677	5.683858227605729e-58	BR00117050	fludarabine	final	compound	B06	A549	48	751	OutOfFocus
0.3748792664191678	1.4692335623208985e-57	BR00117055	dexamethasone	final	compound	A21	A549	48	914	OutOfFocus
0.2988809854267869	2.2457243107107542e-57	BR00117019	FK-866	final	compound	D08	A549	48	1441	OutOfFocus
0.6419480981158905	9.516834140723884e-57	BR00117051	fludarabine-phosphate	final	compound	N12	A549	48	290	OutOfFocus
0.35398738089864484	1.3674150146085124e-56	BR00117054	dexamethasone	final	compound	A21	A549	48	1010	OutOfFocus
0.2828874637044141	3.764191267813243e-55	BR00117019	dexamethasone	final	compound	A21	A549	48	1548	OutOfFocus
0.2523314709442645	1.9790410502362948e-54	BR00117016	desonide	final	compound	E16	A549	48	1932	OutOfFocus
0.26110918831071117	4.6213061848300495e-54	BR00117015	dexamethasone	final	compound	O02	A549	48	1788	OutOfFocus
0.39003831417624524	1.15856911653843e-53	BR00117051	JTE-607	final	compound	C14	A549	48	780	OutOfFocus
0.40440165061898214	1.571374562487002e-53	BR00117053	fludarabine	final	compound	B06	A549	48	727	OutOfFocus
0.4609422694094227	2.666403089611691e-53	BR00117016	geldanamycin	final	compound	L01	A549	48	548	OutOfFocus
0.5843154332580315	5.195304872471044e-53	BR00117054	fludarabine-phosphate	final	compound	N12	A549	48	331	OutOfFocus
0.39701538685387944	1.2199902882612858e-52	BR00117053	FK-866	final	compound	D08	A549	48	740	OutOfFocus
0.2436365468978239	1.2899292208815746e-51	BR00117019	PP-2	final	compound	J10	A549	48	1961	OutOfFocus
0.24042468214086934	1.350563995753278e-51	BR00117019	desonide	final	compound	E16	A549	48	2011	OutOfFocus
0.2341614906832298	7.737271123784019e-51	BR00117016	PP-2	final	compound	J10	A549	48	2093	OutOfFocus
0.20027474577238236	1.0210080020104028e-50	BR00117017	LY2109761	final	compound	M02	A549	48	2862	OutOfFocus
0.5766871165644172	1.8545306557658944e-50	BR00117055	fludarabine-phosphate	final	compound	N12	A549	48	326	OutOfFocus
0.38259761147041715	2.239656878900309e-50	BR00117052	FK-866	final	compound	D08	A549	48	765	OutOfFocus
0.2524397291733058	2.748458703254839e-50	BR00117019	dexamethasone	final	compound	O02	A549	48	1776	OutOfFocus
0.38610017303132366	2.8935189004780894e-50	BR00117050	FK-866	final	compound	L09	A549	48	751	OutOfFocus
0.39410001762942937	3.025377689109202e-50	BR00117015	AZ191	final	compound	I18	A549	48	715	OutOfFocus
0.6400888480392157	4.36981081872114e-50	BR00117052	fludarabine-phosphate	final	compound	N12	A549	48	255	OutOfFocus
0.3652694610778443	6.468229337636684e-50	BR00117053	FK-866	final	compound	L09	A549	48	835	OutOfFocus
0.4414565826330532	1.5976934727874182e-49	BR00117019	geldanamycin	final	compound	L01	A549	48	560	OutOfFocus
0.35517241379310344	4.081850452860631e-49	BR00117015	thiostrepton	final	compound	B02	A549	48	870	OutOfFocus
0.2781854385785765	4.095230951474532e-48	BR00117055	desonide	final	compound	E16	A549	48	1400	OutOfFocus
0.4178178534289311	5.2898566220725404e-48	BR00117016	aminopurvalanol-a	final	compound	K03	A549	48	605	OutOfFocus
0.2475537890393188	1.8131094032229318e-47	BR00117051	LY2109761	final	compound	M02	A549	48	1746	OutOfFocus
0.4113985431622445	2.9758947730550995e-47	BR00117019	aminopurvalanol-a	final	compound	K03	A549	48	618	OutOfFocus
0.3491329479768786	3.6240607547019665e-47	BR00117053	JTE-607	final	compound	C14	A549	48	865	OutOfFocus
0.42134828149222237	9.296658542202538e-47	BR00117015	aminopurvalanol-a	final	compound	K03	A549	48	582	OutOfFocus
0.6062065275548422	1.7486449569678724e-46	BR00117053	fludarabine-phosphate	final	compound	N12	A549	48	267	OutOfFocus
0.44709256639949707	3.9027995005491865e-46	BR00117015	geldanamycin	final	compound	L01	A549	48	505	OutOfFocus
0.22103163068467088	4.140070718365946e-46	BR00117017	PP-2	final	compound	J10	A549	48	2132	OutOfFocus
0.27259684361549497	5.704345314043623e-46	BR00117054	dexamethasone	final	compound	O02	A549	48	1394	OutOfFocus
0.3642981312472838	5.792659175937996e-46	BR00117052	FK-866	final	compound	L09	A549	48	768	OutOfFocus
0.2294759368396892	9.946012183394492e-46	BR00117016	dexamethasone	final	compound	O02	A549	48	1963	OutOfFocus
0.4921531549977718	2.069427502944558e-45	BR00117055	geldanamycin	final	compound	L01	A549	48	409	OutOfFocus
0.17093990739591883	5.574255038048072e-45	BR00117015	CC-401	final	compound	M09	A549	48	3491	OutOfFocus
0.2575224510265173	7.961395795584807e-45	BR00117055	dexamethasone	final	compound	O02	A549	48	1524	OutOfFocus
0.3172656733179258	9.212326226778648e-45	BR00117054	JTE-607	final	compound	C14	A549	48	991	OutOfFocus
0.4212540201232192	1.1385281069890515e-44	BR00117015	ganetespib	final	compound	I17	A549	48	556	OutOfFocus
0.382420449983418	1.4867653024934232e-44	BR00117051	FK-866	final	compound	D08	A549	48	676	OutOfFocus
0.4360265899122807	3.370085033443189e-44	BR00117015	NVP-HSP990	final	compound	E23	A549	48	512	OutOfFocus
0.4795180722891566	1.4462557323286564e-43	BR00117054	aminopurvalanol-a	final	compound	K03	A549	48	415	OutOfFocus
0.35618927869618394	1.9020211558850985e-43	BR00117017	AZ191	final	compound	I18	A549	48	762	OutOfFocus
0.3608108108108108	3.4217679596041907e-43	BR00117052	fludarabine	final	compound	B06	A549	48	740	OutOfFocus
0.16503496503496504	6.689834926919419e-43	BR00117019	CC-401	final	compound	M09	A549	48	3575	OutOfFocus
0.36330409356725146	9.424734407725515e-43	BR00117050	FK-866	final	compound	D08	A549	48	722	OutOfFocus
0.5550063486305097	1.6539901309056562e-42	BR00117050	fludarabine-phosphate	final	compound	N12	A549	48	296	OutOfFocus
0.3228503336393794	3.342761082077681e-42	BR00117019	thiostrepton	final	compound	B02	A549	48	901	OutOfFocus
0.37790637956149853	4.4258122672400694e-42	BR00117009	FK-866	final	compound	D08	A549	48	656	OutOfFocus
0.4583339908992872	9.510705186833502e-42	BR00117055	AZ191	final	compound	I18	A549	48	435	OutOfFocus
0.33707447655592376	2.282104052263358e-41	BR00117050	JTE-607	final	compound	C14	A549	48	815	OutOfFocus
0.2585097488723512	2.468977442065485e-41	BR00117052	PP-2	final	compound	J10	A549	48	1390	OutOfFocus
0.2638051064148724	8.031298761350706e-41	BR00117054	desonide	final	compound	E16	A549	48	1319	OutOfFocus
0.4157832570500517	1.0424508887163923e-40	BR00117017	geldanamycin	final	compound	L01	A549	48	520	OutOfFocus
0.4876489392618425	1.9599481715646483e-40	BR00117051	AZ191	final	compound	I18	A549	48	370	OutOfFocus
0.18521006813020438	3.993564797395184e-40	BR00117050	CC-401	final	compound	M09	A549	48	2642	OutOfFocus
0.5202437106918238	7.2920480260688006e-40	BR00117052	AZ191	final	compound	I18	A549	48	318	OutOfFocus
0.26192940840213197	1.6019885181521864e-88	BR00117019	LY2109761	final	compound	M02	A549	48	2916	Polylobed
0.3849138350142882	1.5834971518788366e-83	BR00117015	ingenol-mebutate	final	compound	M11	A549	48	1259	Polylobed
0.35264087658269716	3.236997703113509e-82	BR00117017	ingenol-mebutate	final	compound	M11	A549	48	1477	Polylobed
0.3768462587685113	1.3037864146778742e-81	BR00117016	ingenol-mebutate	final	compound	M11	A549	48	1280	Polylobed
0.2947142827123624	2.894469945678639e-80	BR00117017	dexamethasone	final	compound	O02	A549	48	2079	Polylobed
0.28425807065088193	1.6288621641927414e-73	BR00117052	LY2109761	final	compound	M02	A549	48	2052	Polylobed
0.3288691038096317	6.177505507385451e-72	BR00117017	NNC-55-0396	final	compound	A16	A549	48	1491	Polylobed
0.3137866500311915	4.02838962528427e-70	BR00117017	dexamethasone	final	compound	A21	A549	48	1603	Polylobed
0.37152955082742317	9.509350350122245e-70	BR00117019	ingenol-mebutate	final	compound	M11	A549	48	1128	Polylobed
0.28150491781094145	5.098860242720112e-68	BR00117017	desonide	final	compound	E16	A549	48	1938	Polylobed
0.39913232104121477	5.462340642277176e-66	BR00117054	ingenol-mebutate	final	compound	M11	A549	48	922	Polylobed
0.2721035225096202	2.4707908459533795e-64	BR00117019	PP-2	final	compound	J10	A549	48	1961	Polylobed
0.6726863372437493	8.532665923179442e-63	BR00117051	fludarabine-phosphate	final	compound	N12	A549	48	290	Polylobed
0.21929159971375262	1.2913902208584676e-62	BR00117016	LY2109761	final	compound	M02	A549	48	2954	Polylobed
0.22241460278169123	1.5053800690794863e-62	BR00117017	LY2109761	final	compound	M02	A549	48	2862	Polylobed
0.3144374720196678	4.738428535423463e-62	BR00117019	NNC-55-0396	final	compound	A16	A549	48	1407	Polylobed
0.22087432029050252	8.267263842178311e-62	BR00117015	LY2109761	final	compound	M02	A549	48	2866	Polylobed
0.29772869549002373	3.970900356215428e-61	BR00117019	dexamethasone	final	compound	A21	A549	48	1548	Polylobed
0.29352753234568313	6.191683013180226e-61	BR00117015	dexamethasone	final	compound	A21	A549	48	1587	Polylobed
0.30506155950752395	1.9090436465772113e-60	BR00117016	dexamethasone	final	compound	A21	A549	48	1462	Polylobed
0.2636029591369228	6.657984790688233e-60	BR00117015	desonide	final	compound	E16	A549	48	1945	Polylobed
0.31868361172110216	3.6961712780219967e-59	BR00117015	NNC-55-0396	final	compound	A16	A549	48	1307	Polylobed
0.523221559155063	7.671787149213286e-58	BR00117015	fludarabine-phosphate	final	compound	N12	A549	48	459	Polylobed
0.24442028533035212	3.13795767022321e-57	BR00117053	LY2109761	final	compound	M02	A549	48	2161	Polylobed
0.25649423753019546	3.0793510077153823e-56	BR00117016	desonide	final	compound	E16	A549	48	1932	Polylobed
0.2463870225883956	3.6142358689804986e-56	BR00117016	PP-2	final	compound	J10	A549	48	2093	Polylobed
0.30979486531834666	4.1682947587951694e-55	BR00117016	NNC-55-0396	final	compound	A16	A549	48	1290	Polylobed
0.1884644191193698	9.518000188471546e-55	BR00117015	CC-401	final	compound	M09	A549	48	3491	Polylobed
0.2458822401246425	5.704800302019917e-54	BR00117019	desonide	final	compound	E16	A549	48	2011	Polylobed
0.3641907402110698	8.778968063954122e-54	BR00117055	ingenol-mebutate	final	compound	M11	A549	48	906	Polylobed
0.2755581743276338	1.3529320601020577e-53	BR00117019	fludarabine	final	compound	B06	A549	48	1588	Polylobed
0.258174689287828	1.466429472132549e-52	BR00117019	dexamethasone	final	compound	O02	A549	48	1776	Polylobed
0.21094470442502236	5.400960659669022e-52	BR00117050	CC-401	final	compound	M09	A549	48	2642	Polylobed
0.18153846153846154	7.170950491786572e-52	BR00117019	CC-401	final	compound	M09	A549	48	3575	Polylobed
0.40730902560247256	8.279673847580634e-52	BR00117051	NNC-55-0396	final	compound	A16	A549	48	694	Polylobed
0.25547998113983605	9.233810600041494e-52	BR00117015	dexamethasone	final	compound	O02	A549	48	1788	Polylobed
0.21711434771441318	1.44245386987767e-51	BR00117054	CC-401	final	compound	M09	A549	48	2474	Polylobed
0.25725977055004506	2.781602188753804e-51	BR00117051	LY2109761	final	compound	M02	A549	48	1746	Polylobed
0.3612935538890543	1.7341887275012863e-50	BR00117055	NNC-55-0396	final	compound	A16	A549	48	859	Polylobed
0.33338861140821713	2.4175619776563446e-50	BR00117054	dexamethasone	final	compound	A21	A549	48	1010	Polylobed
0.23040060248923183	4.629561786151785e-50	BR00117017	PP-2	final	compound	J10	A549	48	2132	Polylobed
0.26294262643433913	6.714025214427865e-50	BR00117050	LY2109761	final	compound	M02	A549	48	1625	Polylobed
0.3475449440491227	2.09178068191366e-49	BR00117055	dexamethasone	final	compound	A21	A549	48	914	Polylobed
0.22569277019938855	1.3273329177230134e-48	BR00117019	DDR1-IN-1	final	compound	A23	A549	48	2151	Polylobed
0.22798963023142976	1.9337595597075882e-47	BR00117016	PP-1	final	compound	A22	A549	48	2061	Polylobed
0.23359988534057433	2.2571013545008375e-47	BR00117015	PP-2	final	compound	J10	A549	48	1962	Polylobed
0.21942176622068416	3.1945750043879343e-47	BR00117054	LY2109761	final	compound	M02	A549	48	2220	Polylobed
0.5817159441320515	5.487910050629065e-47	BR00117050	fludarabine-phosphate	final	compound	N12	A549	48	296	Polylobed
0.6062910084199262	1.6135137792892147e-46	BR00117053	fludarabine-phosphate	final	compound	N12	A549	48	267	Polylobed
0.4480113062790228	2.767354597050059e-46	BR00117017	fludarabine-phosphate	final	compound	N12	A549	48	507	Polylobed
0.28022438937206146	4.565623663976542e-46	BR00117054	desonide	final	compound	E16	A549	48	1319	Polylobed
0.17033712942579365	1.165170974771716e-45	BR00117016	CC-401	final	compound	M09	A549	48	3567	Polylobed
0.6122395833333333	4.7136982399661763e-45	BR00117052	fludarabine-phosphate	final	compound	N12	A549	48	255	Polylobed
0.2676059430205249	1.3091494444760987e-44	BR00117055	desonide	final	compound	E16	A549	48	1400	Polylobed
0.25692616968512555	1.339376144549425e-44	BR00117055	dexamethasone	final	compound	O02	A549	48	1524	Polylobed
0.4735421877056733	5.050511361481258e-44	BR00117016	fludarabine-phosphate	final	compound	N12	A549	48	428	Polylobed
0.48253611176888467	5.053777922308773e-44	BR00117019	fludarabine-phosphate	final	compound	N12	A549	48	412	Polylobed
0.20893561103810776	5.097968820588323e-44	BR00117055	LY2109761	final	compound	M02	A549	48	2283	Polylobed
0.24615125722601383	1.6401563194579051e-43	BR00117015	fludarabine	final	compound	B06	A549	48	1615	Polylobed
0.1960757807369266	3.943165097899403e-43	BR00117017	RGFP966	final	compound	H03	A549	48	2532	Polylobed
0.28145407956605534	7.003937418273674e-43	BR00117051	PP-2	final	compound	J10	A549	48	1213	Polylobed
0.2152308938079229	7.244940251910512e-43	BR00117052	CC-401	final	compound	M09	A549	48	2088	Polylobed
0.5142045454545454	8.825409918430266e-43	BR00117015	azeliragon	final	compound	C08	A549	48	352	Polylobed
0.3422198646214833	7.541806914582644e-42	BR00117054	NNC-55-0396	final	compound	A16	A549	48	794	Polylobed
0.3816173921656019	7.94605766215498e-42	BR00117050	NNC-55-0396	final	compound	A16	A549	48	635	Polylobed
0.2492433147190733	1.456220366900399e-41	BR00117017	fludarabine	final	compound	B06	A549	48	1509	Polylobed
0.2592250446414748	1.4582297400190068e-41	BR00117052	PP-2	final	compound	J10	A549	48	1390	Polylobed
0.30160480853942256	2.060790477646052e-41	BR00117052	PP-1	final	compound	A22	A549	48	1019	Polylobed
0.2178209723929391	3.199665069567885e-41	BR00117016	dexamethasone	final	compound	O02	A549	48	1963	Polylobed
0.21975246543728355	1.8333668144505413e-40	BR00117019	PP-1	final	compound	A22	A549	48	1889	Polylobed
0.20973406924234822	8.964706824605036e-39	BR00117015	DDR1-IN-1	final	compound	A23	A549	48	1993	Polylobed
0.21167677181223635	9.577933406001573e-39	BR00117017	DDR1-IN-1	final	compound	A23	A549	48	1946	Polylobed
0.5027444362791795	1.3718190277111003e-38	BR00117054	fludarabine-phosphate	final	compound	N12	A549	48	331	Polylobed
0.2634631317315659	3.146443129921494e-37	BR00117053	PP-2	final	compound	J10	A549	48	1207	Polylobed
0.4449877750611247	8.175194713435391e-37	BR00117015	7-hydroxystaurosporine	final	compound	L04	A549	48	409	Polylobed
0.3580441640378549	1.7272083267370045e-36	BR00117053	NNC-55-0396	final	compound	A16	A549	48	634	Polylobed
0.27889207258834764	3.0048127864289667e-36	BR00117050	PP-2	final	compound	J10	A549	48	1047	Polylobed
0.22295186988438523	4.899979195690878e-36	BR00117019	halopemide	final	compound	F11	A549	48	1630	Polylobed
0.4765437048917402	4.918383603994707e-36	BR00117019	azeliragon	final	compound	C08	A549	48	348	Polylobed
0.24103299856527977	6.209292108870404e-36	BR00117054	dexamethasone	final	compound	O02	A549	48	1394	Polylobed
0.16879971691858725	1.0153486372177288e-35	BR00117019	conivaptan	final	compound	D18	A549	48	2838	Polylobed
0.30096520127663956	1.0978143755923303e-35	BR00117050	ingenol-mebutate	final	compound	M11	A549	48	883	Polylobed
0.2523385177395251	1.97811369499906e-35	BR00117017	halopemide	final	compound	F11	A549	48	1247	Polylobed
0.265677215639887	3.9178537233513603e-35	BR00117053	PP-1	final	compound	A22	A549	48	1113	Polylobed
0.1882255329339767	6.137912108290106e-35	BR00117017	GNF-5837	final	compound	A10	A549	48	2223	Polylobed
0.4815950920245399	1.3086443745141723e-34	BR00117055	fludarabine-phosphate	final	compound	N12	A549	48	326	Polylobed
0.3729794293297943	1.8646437090318603e-34	BR00117016	geldanamycin	final	compound	L01	A549	48	548	Polylobed
0.23546212008773232	2.3103238484872863e-34	BR00117015	halopemide	final	compound	F11	A549	48	1394	Polylobed
0.32563514916456093	3.705114348779289e-34	BR00117015	AZ191	final	compound	I18	A549	48	715	Polylobed
0.23985707221183725	3.71205684225296e-34	BR00117050	dexamethasone	final	compound	O02	A549	48	1337	Polylobed
0.14836659037383707	6.30242969020369e-34	BR00117017	CC-401	final	compound	M09	A549	48	3481	Polylobed
0.2734452122408687	9.996283528386507e-34	BR00117055	fludarabine	final	compound	B06	A549	48	1013	Polylobed
0.2142517367330583	1.242809832493386e-33	BR00117054	PP-2	final	compound	J10	A549	48	1645	Polylobed
0.3647918258212376	1.3315441308237123e-33	BR00117019	geldanamycin	final	compound	L01	A549	48	560	Polylobed
0.4226930152513204	1.8215547552036927e-33	BR00117019	7-hydroxystaurosporine	final	compound	L04	A549	48	411	Polylobed
0.18544058273311773	2.700340752869635e-33	BR00117017	PP-1	final	compound	A22	A549	48	2187	Polylobed
0.2137443690427856	2.7100261799084987e-33	BR00117016	halopemide	final	compound	F11	A549	48	1638	Polylobed
0.17669415651032908	4.187061435459108e-33	BR00117019	IWP-L6	final	compound	F20	A549	48	2396	Polylobed
0.19393125081580348	7.702756637813802e-33	BR00117015	PP-1	final	compound	A22	A549	48	1964	Polylobed
0.164599940826494	4.130468070656746e-32	BR00117017	conivaptan	final	compound	D18	A549	48	2670	Polylobed
0.6246474700793933	1.9859078089745582e-53	BR00117051	fludarabine-phosphate	final	compound	N12	A549	48	290	Prometaphase
0.24899228450452798	8.878357185465553e-44	BR00117019	fludarabine	final	compound	B06	A549	48	1588	Prometaphase
0.5924172794117647	4.9629260036199436e-42	BR00117052	fludarabine-phosphate	final	compound	N12	A549	48	255	Prometaphase
0.24262960173047096	2.178420542069841e-39	BR00117017	fludarabine	final	compound	B06	A549	48	1509	Prometaphase
0.44566934316177437	7.902728342395696e-39	BR00117016	fludarabine-phosphate	final	compound	N12	A549	48	428	Prometaphase
0.5307001632504988	8.274183421874657e-39	BR00117050	fludarabine-phosphate	final	compound	N12	A549	48	296	Prometaphase
0.40848203885756884	2.473594308226039e-38	BR00117017	fludarabine-phosphate	final	compound	N12	A549	48	507	Prometaphase
0.5429444397510631	8.31972799037449e-37	BR00117053	fludarabine-phosphate	final	compound	N12	A549	48	267	Prometaphase
0.41447380884721036	9.207587663674462e-36	BR00117015	fludarabine-phosphate	final	compound	N12	A549	48	459	Prometaphase
0.17256970610399397	6.454482842953134e-35	BR00117019	RKI-1447	final	compound	J04	A549	48	2654	Prometaphase
0.21694353239491565	8.736461115921569e-34	BR00117015	fludarabine	final	compound	B06	A549	48	1615	Prometaphase
0.1734150670257667	6.712233050505734e-33	BR00117015	RKI-1447	final	compound	J04	A549	48	2466	Prometaphase
0.4992538170129721	3.551311844427004e-32	BR00117051	aminopurvalanol-a	final	compound	K03	A549	48	279	Prometaphase
0.263573543928924	2.4517126279496537e-31	BR00117055	fludarabine	final	compound	B06	A549	48	1013	Prometaphase
0.30198326023519545	6.268523530886184e-31	BR00117015	KU-60019	final	compound	I07	A549	48	758	Prometaphase
0.44581439445487786	3.02871492000999e-30	BR00117054	fludarabine-phosphate	final	compound	N12	A549	48	331	Prometaphase
0.29065349967002996	4.6874031911559486e-30	BR00117019	AMG900	final	compound	N09	A549	48	795	Prometaphase
0.2085519783219987	9.686438309559334e-30	BR00117016	fludarabine	final	compound	B06	A549	48	1533	Prometaphase
0.3946246744020838	3.035166466688404e-29	BR00117019	fludarabine-phosphate	final	compound	N12	A549	48	412	Prometaphase
0.2267536704730832	4.966752752706683e-28	BR00117016	cyclosporine	final	compound	M15	A549	48	1226	Prometaphase
0.3665158371040724	8.611043224888067e-27	BR00117051	AMG900	final	compound	N09	A549	48	442	Prometaphase
0.4236726501552677	1.1783693068006434e-26	BR00117053	aminopurvalanol-a	final	compound	K03	A549	48	324	Prometaphase
0.35413824022455265	8.493479928918852e-26	BR00117053	AMG900	final	compound	N09	A549	48	452	Prometaphase
0.4171779141104294	8.562515681762243e-26	BR00117055	fludarabine-phosphate	final	compound	N12	A549	48	326	Prometaphase
0.2372809152872444	8.791257782136981e-26	BR00117054	fludarabine	final	compound	B06	A549	48	1027	Prometaphase
0.34499572668795825	1.7039055488643523e-25	BR00117051	KU-60019	final	compound	I07	A549	48	470	Prometaphase
0.270481144343303	3.7763904427449914e-25	BR00117017	AMG900	final	compound	N09	A549	48	769	Prometaphase
0.21520915238572355	8.365963040782861e-25	BR00117055	JTE-607	final	compound	C14	A549	48	1202	Prometaphase
0.2730187583156869	2.1627297678029284e-24	BR00117051	fludarabine	final	compound	B06	A549	48	730	Prometaphase
0.31215438844772914	3.089363248733989e-24	BR00117055	KU-60019	final	compound	I07	A549	48	553	Prometaphase
0.35468672970913817	3.407513007065804e-24	BR00117052	AMG900	final	compound	N09	A549	48	424	Prometaphase
0.32828620869792347	3.76250473917595e-24	BR00117050	AMG900	final	compound	N09	A549	48	496	Prometaphase
0.3319587628865979	4.667249307173886e-24	BR00117052	KU-60019	final	compound	I07	A549	48	485	Prometaphase
0.2666498145075728	5.4923385913732755e-24	BR00117050	fludarabine	final	compound	B06	A549	48	751	Prometaphase
0.2726008344923505	6.565222288897124e-24	BR00117019	PF-431396	final	compound	L20	A549	48	719	Prometaphase
0.2739089614089614	1.0211173886227603e-23	BR00117015	PF-431396	final	compound	L20	A549	48	702	Prometaphase
0.14724375708040932	6.779879310749651e-23	BR00117017	RKI-1447	final	compound	J04	A549	48	2374	Prometaphase
0.28629708105373014	8.480997272441565e-23	BR00117019	aminopurvalanol-a	final	compound	K03	A549	48	618	Prometaphase
0.2708984196285016	1.958897974706626e-22	BR00117017	KU-60019	final	compound	I07	A549	48	677	Prometaphase
0.17340073366563433	2.458172647920882e-22	BR00117054	RKI-1447	final	compound	J04	A549	48	1665	Prometaphase
0.42254901960784313	2.916775443609544e-22	BR00117050	PF-431396	final	compound	L20	A549	48	270	Prometaphase
0.2702406857896472	4.008227402956145e-22	BR00117016	AMG900	final	compound	N09	A549	48	674	Prometaphase
0.33321518116376414	5.146392166018601e-22	BR00117050	KU-60019	final	compound	I07	A549	48	439	Prometaphase
0.2	6.278061428557282e-22	BR00117017	cyclosporine	final	compound	M15	A549	48	1230	Prometaphase
0.14515140977333285	6.734398783346664e-22	BR00117016	RKI-1447	final	compound	J04	A549	48	2336	Prometaphase
0.24970847799008825	8.624143551067835e-22	BR00117019	KU-60019	final	compound	I07	A549	48	776	Prometaphase
0.2554054054054054	1.310651314856805e-21	BR00117052	fludarabine	final	compound	B06	A549	48	740	Prometaphase
0.280693448634448	1.4059987587162831e-21	BR00117016	aminopurvalanol-a	final	compound	K03	A549	48	605	Prometaphase
0.2768	1.7679565516908736e-21	BR00117016	PF-431396	final	compound	L20	A549	48	625	Prometaphase
0.25152731531124783	1.8551009477775724e-21	BR00117017	PF-431396	final	compound	L20	A549	48	752	Prometaphase
0.2530949105914718	7.394060315563321e-21	BR00117053	fludarabine	final	compound	B06	A549	48	727	Prometaphase
0.1268809527641112	1.4529588677173384e-20	BR00117017	LY2109761	final	compound	M02	A549	48	2862	Prometaphase
0.22857627351310758	2.9505871363847426e-20	BR00117052	cyclosporine	final	compound	M15	A549	48	861	Prometaphase
0.25104305806552996	3.100687278308407e-20	BR00117051	FK-866	final	compound	L09	A549	48	712	Prometaphase
0.327710843373494	4.0503802507598437e-20	BR00117054	aminopurvalanol-a	final	compound	K03	A549	48	415	Prometaphase
0.12334890293537769	9.051723228388838e-20	BR00117019	LY2109761	final	compound	M02	A549	48	2916	Prometaphase
0.3830555947841642	9.595355876591097e-20	BR00117051	geldanamycin	final	compound	L01	A549	48	292	Prometaphase
0.3041016001542317	3.873472228069521e-19	BR00117053	KU-60019	final	compound	I07	A549	48	455	Prometaphase
0.12022229400600092	4.724735299690063e-19	BR00117016	LY2109761	final	compound	M02	A549	48	2954	Prometaphase
0.34173669467787116	7.10260167798279e-19	BR00117051	PF-431396	final	compound	L20	A549	48	357	Prometaphase
0.12087928398255506	1.0470800189523724e-18	BR00117015	LY2109761	final	compound	M02	A549	48	2866	Prometaphase
0.13811228849016552	3.25793222406025e-18	BR00117017	PP-2	final	compound	J10	A549	48	2132	Prometaphase
0.38514675692171113	3.492746903208626e-18	BR00117052	geldanamycin	final	compound	L01	A549	48	268	Prometaphase
0.19047619047619047	4.615436736304338e-18	BR00117019	cyclosporine	final	compound	M15	A549	48	1113	Prometaphase
0.3299812725241175	9.823236818833763e-18	BR00117052	PF-431396	final	compound	L20	A549	48	359	Prometaphase
0.3279594155086289	1.062351130594458e-17	BR00117017	BI-2536	final	compound	E21	A549	48	359	Prometaphase
0.3221672888709515	1.2308798343141383e-17	BR00117016	BI-2536	final	compound	E21	A549	48	374	Prometaphase
0.2338785186365719	1.5395341611558368e-17	BR00117016	KU-60019	final	compound	I07	A549	48	707	Prometaphase
0.31456935909279565	1.5627371357626296e-17	BR00117054	geldanamycin	final	compound	L01	A549	48	387	Prometaphase
0.14553290499355162	2.1246553372889147e-17	BR00117016	AC-710	final	compound	I03	A549	48	1829	Prometaphase
0.22430448619238272	2.5064974103430266e-17	BR00117052	FK-866	final	compound	D08	A549	48	765	Prometaphase
0.13728418889593055	2.852204135552367e-17	BR00117015	NVS-PAK1-1	final	compound	N14	A549	48	2040	Prometaphase
0.19128444045874435	3.44954047856097e-17	BR00117015	cyclosporine	final	compound	M15	A549	48	1048	Prometaphase
0.14818113660020474	3.581629360033941e-17	BR00117017	JTE-607	final	compound	C14	A549	48	1739	Prometaphase
0.2913402166211155	3.83672139029886e-17	BR00117015	BAX-channel-blocker	final	compound	I19	A549	48	444	Prometaphase
0.15301027241369042	6.547552620253722e-17	BR00117052	RKI-1447	final	compound	J04	A549	48	1607	Prometaphase
0.3004098950093485	7.083266292017572e-17	BR00117053	PF-431396	final	compound	L20	A549	48	409	Prometaphase
0.38317847464188926	7.5880487772271e-17	BR00117051	ganetespib	final	compound	M10	A549	48	246	Prometaphase
0.23520710059171598	8.288902220032092e-17	BR00117017	NVP-ADW742	final	compound	D16	A549	48	676	Prometaphase
0.1509155266044427	9.893491477932006e-17	BR00117019	JTE-607	final	compound	C14	A549	48	1638	Prometaphase
0.22592902501088924	1.222325359708796e-16	BR00117053	cyclosporine	final	compound	M15	A549	48	724	Prometaphase
0.3375393081761006	1.3513615228745032e-16	BR00117052	AZ191	final	compound	I18	A549	48	318	Prometaphase
0.248155211245289	1.379679180101636e-16	BR00117055	AMG900	final	compound	N09	A549	48	593	Prometaphase
0.16119828815977175	2.6049627903881166e-16	BR00117050	RKI-1447	final	compound	J04	A549	48	1402	Prometaphase
0.3548819608039697	2.7703358792283253e-16	BR00117052	aminopurvalanol-a	final	compound	K03	A549	48	284	Prometaphase
0.20707911100875173	3.7027571474879346e-16	BR00117054	cyclosporine	final	compound	M15	A549	48	832	Prometaphase
0.27545341270940055	5.143559761515502e-16	BR00117054	PF-431396	final	compound	L20	A549	48	465	Prometaphase
0.2169923168395793	5.55142035371812e-16	BR00117050	FK-866	final	compound	L09	A549	48	751	Prometaphase
0.14444444444444443	5.709659839026177e-16	BR00117019	AC-710	final	compound	I03	A549	48	1710	Prometaphase
0.18433619866284623	5.874551745034907e-16	BR00117053	AC-710	final	compound	I03	A549	48	1047	Prometaphase
0.25489869090302675	6.907752047534246e-16	BR00117054	AMG900	final	compound	N09	A549	48	537	Prometaphase
0.25142715723477976	1.019723028019658e-15	BR00117008	fludarabine	final	compound	B06	A549	48	550	Prometaphase
0.2511877903118779	1.1246037184315874e-15	BR00117016	geldanamycin	final	compound	L01	A549	48	548	Prometaphase
0.26932737046573607	1.3281060235479078e-15	BR00117055	PF-431396	final	compound	L20	A549	48	471	Prometaphase
0.12352168199737187	1.3735138926696593e-15	BR00117055	LY2109761	final	compound	M02	A549	48	2283	Prometaphase
0.24923583662714097	1.3960332136950848e-15	BR00117017	aminopurvalanol-a	final	compound	K03	A549	48	552	Prometaphase
0.12440840299271318	1.920681190005541e-15	BR00117054	LY2109761	final	compound	M02	A549	48	2220	Prometaphase
0.16757649100684063	2.1886677628230576e-15	BR00117016	WH-4-023	final	compound	A18	A549	48	1215	Prometaphase
0.20793299931230966	2.783268972892108e-15	BR00117051	JTE-607	final	compound	C14	A549	48	780	Prometaphase
0.24341100076394195	5.131260471563318e-15	BR00117019	geldanamycin	final	compound	L01	A549	48	560	Prometaphase
0.6885003458721942	6.051060383965012e-180	BR00117019	AMG900	final	compound	N09	A549	48	795	SmallIrregular
0.6814044213263979	2.2316173124310273e-170	BR00117017	AMG900	final	compound	N09	A549	48	769	SmallIrregular
0.6799323361823362	3.338950277884725e-155	BR00117015	AMG900	final	compound	N09	A549	48	702	SmallIrregular
0.6752829981316628	1.4790530479523569e-146	BR00117016	AMG900	final	compound	N09	A549	48	674	SmallIrregular
0.6458414270914271	7.629673819082445e-139	BR00117015	PF-431396	final	compound	L20	A549	48	702	SmallIrregular
0.6286509040333796	1.6891665844707045e-133	BR00117019	PF-431396	final	compound	L20	A549	48	719	SmallIrregular
0.6638777912332922	5.567673500366051e-125	BR00117055	AMG900	final	compound	N09	A549	48	593	SmallIrregular
0.7191785294501764	4.922908231182662e-124	BR00117050	AMG900	final	compound	N09	A549	48	496	SmallIrregular
0.5935224899825047	1.5733923787939487e-123	BR00117017	PF-431396	final	compound	L20	A549	48	752	SmallIrregular
0.7464482588625465	3.4132974593053412e-115	BR00117052	AMG900	final	compound	N09	A549	48	424	SmallIrregular
0.4128093466509009	1.9318426994534442e-113	BR00117017	ingenol-mebutate	final	compound	M11	A549	48	1477	SmallIrregular
0.7152547658960664	2.8097689661861416e-112	BR00117053	AMG900	final	compound	N09	A549	48	452	SmallIrregular
0.608	5.353218461277984e-108	BR00117016	PF-431396	final	compound	L20	A549	48	625	SmallIrregular
0.6383237444064593	4.3506745159980923e-103	BR00117054	AMG900	final	compound	N09	A549	48	537	SmallIrregular
0.6923076923076923	1.4327837302831405e-101	BR00117051	AMG900	final	compound	N09	A549	48	442	SmallIrregular
0.5766192733017378	1.2400407531013477e-97	BR00117017	danusertib	final	compound	N18	A549	48	633	SmallIrregular
0.6182314885288681	2.674723722759577e-97	BR00117015	epothilone-b	final	compound	F07	A549	48	544	SmallIrregular
0.6171920769981867	6.798388924203566e-96	BR00117016	epothilone-b	final	compound	F07	A549	48	535	SmallIrregular
0.31088802421689826	9.396399243788987e-93	BR00117053	LY2109761	final	compound	M02	A549	48	2161	SmallIrregular
0.39685003409976616	9.451171292291879e-91	BR00117016	ingenol-mebutate	final	compound	M11	A549	48	1280	SmallIrregular
0.5765778890659382	1.2685020520242246e-88	BR00117015	danusertib	final	compound	E05	A549	48	575	SmallIrregular
0.5951492537313433	1.6510947910384503e-88	BR00117017	epothilone-b	final	compound	F07	A549	48	536	SmallIrregular
0.2615521558163652	3.966321853259394e-88	BR00117019	LY2109761	final	compound	M02	A549	48	2916	SmallIrregular
0.5597511975250243	6.056884348824988e-88	BR00117017	danusertib	final	compound	E05	A549	48	607	SmallIrregular
0.669495181935855	2.72126327687197e-87	BR00117053	PF-431396	final	compound	L20	A549	48	409	SmallIrregular
0.5611355453261018	2.5921878256341076e-86	BR00117015	danusertib	final	compound	N18	A549	48	592	SmallIrregular
0.41216075650118206	4.236420919051124e-86	BR00117019	ingenol-mebutate	final	compound	M11	A549	48	1128	SmallIrregular
0.5240778522620552	2.6502413106603666e-83	BR00117016	danusertib	final	compound	E05	A549	48	657	SmallIrregular
0.5491525423728814	4.580897904909604e-82	BR00117019	epothilone-b	final	compound	F07	A549	48	590	SmallIrregular
0.38100241062442625	7.172346325740473e-82	BR00117015	ingenol-mebutate	final	compound	M11	A549	48	1259	SmallIrregular
0.25143241446633985	5.217467835368961e-80	BR00117015	LY2109761	final	compound	M02	A549	48	2866	SmallIrregular
0.6025116321091385	6.907304910227707e-80	BR00117055	PF-431396	final	compound	L20	A549	48	471	SmallIrregular
0.67687235415388	3.9998654529635677e-78	BR00117052	PF-431396	final	compound	L20	A549	48	359	SmallIrregular
0.5072845798269527	1.647080757532147e-76	BR00117019	danusertib	final	compound	E05	A549	48	650	SmallIrregular
0.589750334579353	7.003502521898302e-76	BR00117054	PF-431396	final	compound	L20	A549	48	465	SmallIrregular
0.5137184609490449	1.667257412144717e-73	BR00117016	aminopurvalanol-a	final	compound	K03	A549	48	605	SmallIrregular
0.2803817810107926	1.4132529147864825e-71	BR00117052	LY2109761	final	compound	M02	A549	48	2052	SmallIrregular
0.6498599439775911	2.058180143459115e-71	BR00117051	PF-431396	final	compound	L20	A549	48	357	SmallIrregular
0.3604537412275357	2.1618983894748936e-70	BR00117015	polydatin	final	compound	K08	A549	48	1211	SmallIrregular
0.6536622744915127	2.2968578464071243e-70	BR00117053	danusertib	final	compound	E05	A549	48	347	SmallIrregular
0.7000745503680924	8.872563820302858e-70	BR00117053	danusertib	final	compound	N18	A549	48	292	SmallIrregular
0.7261411956858438	1.0421028856822573e-68	BR00117053	fludarabine-phosphate	final	compound	N12	A549	48	267	SmallIrregular
0.5259259259259259	1.3276878038081682e-68	BR00117016	danusertib	final	compound	N18	A549	48	540	SmallIrregular
0.6954716582808487	1.6791776183645807e-68	BR00117053	CYT-997	final	compound	C09	A549	48	291	SmallIrregular
0.6759558899309492	2.133305993698663e-68	BR00117052	oxibendazole	final	compound	M19	A549	48	310	SmallIrregular
0.7195261437908497	3.4866985759453565e-68	BR00117050	PF-431396	final	compound	L20	A549	48	270	SmallIrregular
0.4890684460748659	1.600641090117302e-67	BR00117019	aminopurvalanol-a	final	compound	K03	A549	48	618	SmallIrregular
0.6678113195766865	3.474239410819376e-66	BR00117053	oxibendazole	final	compound	M19	A549	48	309	SmallIrregular
0.35131682917104645	5.373806562723981e-65	BR00117017	polydatin	final	compound	K08	A549	48	1175	SmallIrregular
0.22285534290567727	9.45695660742314e-65	BR00117016	LY2109761	final	compound	M02	A549	48	2954	SmallIrregular
0.6717357635069919	1.3274042370776644e-64	BR00117052	epothilone-b	final	compound	F07	A549	48	298	SmallIrregular
0.35144262701905743	1.3775042246684986e-64	BR00117019	polydatin	final	compound	K08	A549	48	1170	SmallIrregular
0.6265459067078909	2.7067778510065254e-64	BR00117009	AMG900	final	compound	N09	A549	48	346	SmallIrregular
0.659227921734532	5.351025589856505e-64	BR00117052	briciclib	final	compound	H01	A549	48	305	SmallIrregular
0.6224492338358042	2.02207451267341e-63	BR00117052	danusertib	final	compound	N18	A549	48	349	SmallIrregular
0.5007312252964427	3.244975302124287e-63	BR00117017	aminopurvalanol-a	final	compound	K03	A549	48	552	SmallIrregular
0.6664701614366044	6.53550664540255e-63	BR00117050	fludarabine-phosphate	final	compound	N12	A549	48	296	SmallIrregular
0.6789304732991589	1.4721921507525945e-62	BR00117050	epothilone-b	final	compound	F07	A549	48	283	SmallIrregular
0.38611713665943603	1.1464647462351811e-61	BR00117054	ingenol-mebutate	final	compound	M11	A549	48	922	SmallIrregular
0.633372641509434	8.705263639546394e-61	BR00117052	danusertib	final	compound	E05	A549	48	318	SmallIrregular
0.49847036998144845	9.733322274435679e-61	BR00117019	danusertib	final	compound	N18	A549	48	535	SmallIrregular
0.4764814061643472	1.319661309764739e-60	BR00117015	aminopurvalanol-a	final	compound	K03	A549	48	582	SmallIrregular
0.6275278345830493	2.3114858310877884e-60	BR00117053	aminopurvalanol-a	final	compound	K03	A549	48	324	SmallIrregular
0.7081961816984859	3.4819774763878807e-60	BR00117053	briciclib	final	compound	H01	A549	48	245	SmallIrregular
0.5208333333333334	8.673361747363906e-60	BR00117015	oxibendazole	final	compound	M19	A549	48	480	SmallIrregular
0.5462627664418761	1.3954452335111261e-59	BR00117016	ixabepilone	final	compound	J21	A549	48	431	SmallIrregular
0.5053891192595008	1.9570655459594032e-59	BR00117017	fludarabine-phosphate	final	compound	N12	A549	48	507	SmallIrregular
0.5298759117173439	1.9916755066053207e-59	BR00117015	fludarabine-phosphate	final	compound	N12	A549	48	459	SmallIrregular
0.3819901285633613	2.388364924152798e-59	BR00117055	ingenol-mebutate	final	compound	M11	A549	48	906	SmallIrregular
0.2163669284895371	3.6095375554518457e-59	BR00117017	LY2109761	final	compound	M02	A549	48	2862	SmallIrregular
0.6491764427064818	1.1953554102241019e-58	BR00117051	fludarabine-phosphate	final	compound	N12	A549	48	290	SmallIrregular
0.6871170343137255	1.5489470312867384e-58	BR00117052	fludarabine-phosphate	final	compound	N12	A549	48	255	SmallIrregular
0.6172839506172839	5.300834747783221e-58	BR00117050	danusertib	final	compound	E05	A549	48	324	SmallIrregular
0.5646009574398321	8.594291473318786e-58	BR00117054	epothilone-b	final	compound	F07	A549	48	391	SmallIrregular
0.5752688172043011	3.135623347012979e-57	BR00117054	danusertib	final	compound	E05	A549	48	372	SmallIrregular
0.6769478838444356	3.2913187502922155e-57	BR00117053	colchicine	final	compound	K17	A549	48	261	SmallIrregular
0.6316556291390728	3.298970310859097e-57	BR00117051	epothilone-b	final	compound	F07	A549	48	300	SmallIrregular
0.27094139937265016	6.433846825053368e-57	BR00117051	LY2109761	final	compound	M02	A549	48	1746	SmallIrregular
0.31836174067459094	2.2393810653170724e-56	BR00117016	polydatin	final	compound	K08	A549	48	1248	SmallIrregular
0.6216388835664559	3.351789469236748e-56	BR00117008	AMG900	final	compound	N09	A549	48	307	SmallIrregular
0.6522481128979324	5.0763854233267965e-56	BR00117052	colchicine	final	compound	K17	A549	48	277	SmallIrregular
0.6622595815381149	8.7489591355952e-56	BR00117053	CYT-997	final	compound	E06	A549	48	267	SmallIrregular
0.2518755488255458	4.1109724316894026e-55	BR00117015	PP-2	final	compound	J10	A549	48	1962	SmallIrregular
0.6150255129736185	2.0211031379069272e-54	BR00117050	danusertib	final	compound	N18	A549	48	305	SmallIrregular
0.4541674773628676	2.6631591281916084e-54	BR00117052	polydatin	final	compound	K08	A549	48	575	SmallIrregular
0.6361688286840393	4.2252421651141933e-54	BR00117051	aminopurvalanol-a	final	compound	K03	A549	48	279	SmallIrregular
0.6759441384736428	4.689750270809621e-54	BR00117053	epothilone-b	final	compound	F07	A549	48	246	SmallIrregular
0.6110018167940573	8.002285794918855e-54	BR00117051	danusertib	final	compound	E05	A549	48	303	SmallIrregular
0.44692834544379934	1.4220999778837795e-53	BR00117053	polydatin	final	compound	K08	A549	48	588	SmallIrregular
0.49131304940433573	1.5791588181584568e-53	BR00117017	briciclib	final	compound	H01	A549	48	482	SmallIrregular
0.5214927870711972	4.0204540963876227e-53	BR00117015	ixabepilone	final	compound	J21	A549	48	423	SmallIrregular
0.6330887776095648	8.306495391647451e-53	BR00117052	ixabepilone	final	compound	J21	A549	48	279	SmallIrregular
0.652677537200392	1.3855784038140186e-52	BR00117050	oxibendazole	final	compound	M19	A549	48	258	SmallIrregular
0.26914784908155076	2.672689090074712e-52	BR00117050	LY2109761	final	compound	M02	A549	48	1625	SmallIrregular
0.18437423195205732	2.7013493753509598e-52	BR00117015	CC-401	final	compound	M09	A549	48	3491	SmallIrregular
0.5050109850422849	2.8062508492932197e-52	BR00117017	ixabepilone	final	compound	J21	A549	48	446	SmallIrregular
0.5026534645519206	1.0739949374263975e-51	BR00117016	oxibendazole	final	compound	M19	A549	48	446	SmallIrregular
0.5204819277108433	1.1460523391293903e-51	BR00117054	aminopurvalanol-a	final	compound	K03	A549	48	415	SmallIrregular
0.6491974708171206	1.1720550905069804e-51	BR00117050	colchicine	final	compound	K17	A549	48	256	SmallIrregular
0.4372931605074462	3.071735963908529e-51	BR00117051	polydatin	final	compound	K08	A549	48	588	SmallIrregular
0.6636792452830189	4.462712607393618e-56	BR00117024	SU3327	final	compound	I20	U2OS	24	265	ADCCM
0.5187311062641106	4.163453064936582e-35	BR00116995	SU3327	final	compound	I20	U2OS	24	281	ADCCM
0.5610580824670557	1.032155668994775e-33	BR00117025	SU3327	final	compound	I20	U2OS	24	226	ADCCM
0.5105446328857491	1.0447104424269292e-33	BR00117026	SU3327	final	compound	I20	U2OS	24	278	ADCCM
0.4782608695652174	1.0560236193058788e-33	BR00117026	thiostrepton	final	compound	B02	U2OS	24	322	ADCCM
0.47663146078881574	2.1834112786872526e-29	BR00117024	delanzomib	final	compound	L11	U2OS	24	282	ADCCM
0.47856333500223985	3.2137592752055876e-29	BR00117024	thiostrepton	final	compound	B02	U2OS	24	277	ADCCM
0.545	1.3166445983509098e-27	BR00117024	AZD7762	final	compound	I05	U2OS	24	200	ADCCM
0.44604616185572976	5.016357621152817e-27	BR00117025	delanzomib	final	compound	L11	U2OS	24	295	ADCCM
0.4430049222769142	6.274915425618467e-27	BR00117026	puromycin	final	compound	C22	U2OS	24	299	ADCCM
0.4930209371884347	1.372891309508193e-26	BR00117025	AZD7762	final	compound	I05	U2OS	24	236	ADCCM
0.4642857142857143	6.788225072646894e-25	BR00116995	colchicine	final	compound	K17	U2OS	24	252	ADCCM
0.44925307244271656	1.1838786296917505e-24	BR00117026	delanzomib	final	compound	L11	U2OS	24	267	ADCCM
0.42854911572472126	1.6937595203245577e-24	BR00117024	briciclib	final	compound	H01	U2OS	24	289	ADCCM
0.48448610213316096	2.4099726342961785e-24	BR00117024	puromycin	final	compound	C22	U2OS	24	224	ADCCM
0.4295754956786985	9.505475445832062e-24	BR00117026	CYT-997	final	compound	E06	U2OS	24	280	ADCCM
0.4834175084175084	1.0298210617130252e-23	BR00117024	CYT-997	final	compound	E06	U2OS	24	220	ADCCM
0.4627335940895263	3.4214369019771567e-23	BR00117024	colchicine	final	compound	K17	U2OS	24	234	ADCCM
0.406380186041203	1.6547121190211476e-22	BR00117025	thiostrepton	final	compound	B02	U2OS	24	297	ADCCM
0.4545849630595393	2.4452257184141845e-22	BR00117024	AZD7762	final	compound	K11	U2OS	24	234	ADCCM
0.4143140832975526	1.2357219693863427e-21	BR00116995	puromycin	final	compound	C22	U2OS	24	272	ADCCM
0.4801980198019802	1.858811185006482e-21	BR00117026	AZD7762	final	compound	I05	U2OS	24	202	ADCCM
0.40770300259351355	7.036254691441187e-21	BR00117025	puromycin	final	compound	C22	U2OS	24	274	ADCCM
0.2503364737550471	7.525096575165545e-21	BR00117024	RKI-1447	final	compound	J04	U2OS	24	743	ADCCM
0.39139719341061624	9.089011896068428e-21	BR00116995	briciclib	final	compound	H01	U2OS	24	297	ADCCM
0.44030264910463224	1.0762738553899288e-20	BR00117024	oxibendazole	final	compound	M19	U2OS	24	232	ADCCM
0.42520325203252035	2.4809923061609512e-20	BR00117025	colchicine	final	compound	K17	U2OS	24	245	ADCCM
0.41542359915853894	6.641250894552927e-20	BR00117024	CYT-997	final	compound	C09	U2OS	24	249	ADCCM
0.4477577438742487	2.2669221739656285e-19	BR00117026	colchicine	final	compound	K17	U2OS	24	210	ADCCM
0.380751062824752	2.947870138240881e-19	BR00117025	CYT-997	final	compound	C09	U2OS	24	290	ADCCM
0.4065040650406504	1.460218839646217e-18	BR00117026	CYT-997	final	compound	C09	U2OS	24	246	ADCCM
0.37447792060338186	1.9446937517553755e-17	BR00116995	delanzomib	final	compound	L11	U2OS	24	271	ADCCM
0.5193732193732193	6.392191388420793e-17	BR00117026	LDN-212854	final	compound	K01	U2OS	24	135	ADCCM
0.22620689655172413	1.1500299948339794e-16	BR00116995	RKI-1447	final	compound	J04	U2OS	24	725	ADCCM
0.36691072937200786	1.4517204909741553e-16	BR00117025	briciclib	final	compound	H01	U2OS	24	268	ADCCM
0.35897810218978105	2.5795146405784115e-16	BR00117026	AZD7762	final	compound	K11	U2OS	24	275	ADCCM
0.4073121191604604	2.740422633215647e-16	BR00116995	thiostrepton	final	compound	B02	U2OS	24	211	ADCCM
0.34210526315789475	3.6292768684701293e-16	BR00117026	NSC-663284	final	compound	G06	U2OS	24	304	ADCCM
0.3739795918367347	1.1723518710656326e-15	BR00117024	NSC-632839	final	compound	M16	U2OS	24	240	ADCCM
0.37341394237945963	8.139870799424343e-15	BR00117024	ryuvidine	final	compound	A14	U2OS	24	231	ADCCM
0.34425942922075087	2.154904224047542e-14	BR00117026	NSC-632839	final	compound	M16	U2OS	24	263	ADCCM
0.4032373032373032	6.648900227113234e-14	BR00117025	CYT-997	final	compound	E06	U2OS	24	182	ADCCM
0.32264646223601	9.133179231567671e-14	BR00116995	NSC-632839	final	compound	M16	U2OS	24	289	ADCCM
0.4717781007751938	1.1166033310977623e-13	BR00117024	LDN-212854	final	compound	K01	U2OS	24	129	ADCCM
0.38321046858658775	1.990277378678668e-13	BR00117026	ponatinib	final	compound	C20	U2OS	24	199	ADCCM
0.4146341463414634	5.24123818825375e-13	BR00117024	ponatinib	final	compound	C20	U2OS	24	164	ADCCM
0.32530209254347187	8.128350083392872e-13	BR00117026	briciclib	final	compound	H01	U2OS	24	261	ADCCM
0.313741649497409	8.192000377008551e-13	BR00117024	NSC-663284	final	compound	G06	U2OS	24	285	ADCCM
0.38091520538073503	2.4458005173402993e-12	BR00116995	ponatinib	final	compound	C20	U2OS	24	181	ADCCM
0.47575757575757577	2.6614661628049293e-12	BR00117025	LDN-212854	final	compound	K01	U2OS	24	110	ADCCM
0.3120811039143903	5.765605255256393e-12	BR00117026	oxibendazole	final	compound	M19	U2OS	24	268	ADCCM
0.32413731450026817	1.474012509143989e-11	BR00117025	ponatinib	final	compound	C20	U2OS	24	235	ADCCM
0.17237308146399055	2.104456269381311e-11	BR00117025	RKI-1447	final	compound	J04	U2OS	24	847	ADCCM
0.19656347352024922	2.5424726010399178e-11	BR00117025	KU-60019	final	compound	I07	U2OS	24	642	ADCCM
0.1941440637360366	2.632828544809157e-11	BR00117024	AZ191	final	compound	I18	U2OS	24	653	ADCCM
0.2799122807017544	6.155867855252866e-11	BR00117025	NSC-663284	final	compound	G06	U2OS	24	304	ADCCM
0.2864686973825195	1.1581326785862021e-10	BR00117025	oxibendazole	final	compound	M19	U2OS	24	278	ADCCM
0.18318243769470405	6.629258243464695e-10	BR00117026	KU-60019	final	compound	I07	U2OS	24	642	ADCCM
0.16462040073917122	8.212559314584861e-10	BR00117026	RKI-1447	final	compound	J04	U2OS	24	786	ADCCM
0.1893576317542194	8.255999210516363e-10	BR00117026	BMS-536924	final	compound	B15	U2OS	24	593	ADCCM
0.28995095618972383	1.2822958458279687e-09	BR00117025	AZD7762	final	compound	K11	U2OS	24	247	ADCCM
0.16329113924050634	1.31093345442593e-09	BR00116995	AZ191	final	compound	I18	U2OS	24	790	ADCCM
0.33869731800766284	1.5860195006571083e-09	BR00117026	ryuvidine	final	compound	A14	U2OS	24	174	ADCCM
0.16078155444901493	6.306848738365049e-09	BR00117024	NVS-PAK1-1	final	compound	N14	U2OS	24	745	ADCCM
0.25755135168883064	9.37026246502066e-09	BR00117024	buparlisib	final	compound	L12	U2OS	24	285	ADCCM
0.27692089494025457	1.3289488451321838e-08	BR00116995	oxibendazole	final	compound	M19	U2OS	24	238	ADCCM
0.25726226983942135	1.3367845979240696e-08	BR00116995	buparlisib	final	compound	L12	U2OS	24	279	ADCCM
0.23613403521793908	2.4795624323605965e-08	BR00117024	BI-2536	final	compound	E21	U2OS	24	317	ADCCM
0.17641291277402646	3.2962322546267216e-08	BR00116995	UNC1999	final	compound	H19	U2OS	24	569	ADCCM
0.24107970081124444	3.6650336936702597e-08	BR00117025	ixabepilone	final	compound	J21	U2OS	24	298	ADCCM
0.2520703933747412	3.741336939237123e-08	BR00117024	buparlisib	final	compound	D11	U2OS	24	276	ADCCM
0.27114274721046555	6.937544553288325e-08	BR00117026	buparlisib	final	compound	L12	U2OS	24	226	ADCCM
0.24457880504107352	7.29551414600058e-08	BR00117025	BI-2536	final	compound	E21	U2OS	24	278	ADCCM
0.2088637562737591	7.971123285831606e-08	BR00116995	AVL-292	final	compound	A24	U2OS	24	383	ADCCM
0.2209073658789029	9.573184677272748e-08	BR00116995	BI-2536	final	compound	E21	U2OS	24	340	ADCCM
0.16676904176904178	1.1497367710745985e-07	BR00117026	AZ191	final	compound	I18	U2OS	24	592	ADCCM
0.23077915376676986	1.1800025698901024e-07	BR00116995	buparlisib	final	compound	D11	U2OS	24	304	ADCCM
0.15364922128666555	2.0387772215337577e-07	BR00117025	BMS-536924	final	compound	B15	U2OS	24	673	ADCCM
0.1692906937128181	2.0521865476944814e-07	BR00117026	WH-4-023	final	compound	A18	U2OS	24	552	ADCCM
0.22498743086978382	2.3450392413266384e-07	BR00117024	ixabepilone	final	compound	J21	U2OS	24	306	ADCCM
0.178	2.4610680377802874e-07	BR00117024	fludarabine-phosphate	final	compound	N12	U2OS	24	500	ADCCM
0.18155710647929832	3.6083988197470774e-07	BR00117025	WH-4-023	final	compound	A18	U2OS	24	460	ADCCM
0.15280277084421742	4.6952600527614085e-07	BR00117025	AZ191	final	compound	I18	U2OS	24	644	ADCCM
0.15360164221583933	7.883574258492982e-07	BR00116995	WH-4-023	final	compound	A18	U2OS	24	617	ADCCM
0.12493682529705062	8.122400585654327e-07	BR00117024	AC-710	final	compound	I03	U2OS	24	931	ADCCM
0.17634408602150536	9.884009535328844e-07	BR00117024	UNC1999	final	compound	H19	U2OS	24	465	ADCCM
0.19783609576427255	1.080616724366603e-06	BR00117024	BI-2536	final	compound	I14	U2OS	24	362	ADCCM
0.22944297082228116	1.4296919059328025e-06	BR00116995	ixabepilone	final	compound	J21	U2OS	24	261	ADCCM
0.19529599549316934	1.7071611304557217e-06	BR00117024	7-hydroxystaurosporine	final	compound	L04	U2OS	24	358	ADCCM
0.11632453567937438	1.8992500738461233e-06	BR00117025	polydatin	final	compound	K08	U2OS	24	1023	ADCCM
0.19068742655699178	2.207487304584184e-06	BR00117026	buparlisib	final	compound	D11	U2OS	24	368	ADCCM
0.12359148192391028	2.5326924803908703e-06	BR00117025	SB-203580	final	compound	L08	U2OS	24	883	ADCCM
0.1627450980392157	2.5959650755391477e-06	BR00117026	ganetespib	final	compound	M10	U2OS	24	510	ADCCM
0.12693665666703702	3.854634417939065e-06	BR00117026	PP-2	final	compound	J10	U2OS	24	806	ADCCM
0.1808002388772768	4.230234776979448e-06	BR00117025	PP-121	final	compound	B16	U2OS	24	391	ADCCM
0.23837997289324722	4.2874090548756456e-06	BR00117025	NSC-632839	final	compound	M16	U2OS	24	222	ADCCM
0.12946338529691115	6.756040713135876e-06	BR00117024	ingenol-mebutate	final	compound	M11	U2OS	24	738	ADCCM
0.21268282093723714	7.050802604777384e-06	BR00117024	KG-5	final	compound	C13	U2OS	24	274	ADCCM
0.20469798657718122	7.062241835782468e-06	BR00117026	BI-2536	final	compound	E21	U2OS	24	298	ADCCM
0.14104244746586891	1.2521530736026422e-05	BR00116995	BMS-536924	final	compound	B15	U2OS	24	597	ADCCM
0.5878450139317531	3.1668322307812667e-79	BR00116995	AMG900	final	compound	N09	U2OS	24	491	Anaphase
0.5696465696465697	2.2589031793964085e-72	BR00117024	danusertib	final	compound	E05	U2OS	24	481	Anaphase
0.5383147512864493	1.0494470683815775e-70	BR00117025	AMG900	final	compound	N09	U2OS	24	528	Anaphase
0.5522088353413654	3.851638549692185e-70	BR00117025	danusertib	final	compound	E05	U2OS	24	498	Anaphase
0.576837416481069	2.085864599933297e-69	BR00117026	GSK1070916	final	compound	C04	U2OS	24	449	Anaphase
0.5410435012191523	6.115088599318931e-69	BR00117025	danusertib	final	compound	N18	U2OS	24	508	Anaphase
0.5296442687747036	2.8971399394011366e-65	BR00117026	danusertib	final	compound	N18	U2OS	24	506	Anaphase
0.5644616612321043	1.7775206492035447e-64	BR00117024	AMG900	final	compound	N09	U2OS	24	433	Anaphase
0.5249239381769503	2.9946690685359226e-63	BR00116995	PF-431396	final	compound	L20	U2OS	24	498	Anaphase
0.5294150494403065	3.16703035309977e-62	BR00117024	danusertib	final	compound	N18	U2OS	24	482	Anaphase
0.5498117242341127	1.6666102889455285e-61	BR00116995	danusertib	final	compound	N18	U2OS	24	439	Anaphase
0.5146459820979583	2.1973383371954794e-59	BR00117026	danusertib	final	compound	E05	U2OS	24	488	Anaphase
0.4993849118126575	2.851057034608443e-59	BR00117024	PF-431396	final	compound	L20	U2OS	24	519	Anaphase
0.5606733167082294	8.194090173603833e-59	BR00117024	GSK1070916	final	compound	C04	U2OS	24	401	Anaphase
0.46235836627140975	1.2439125778735792e-53	BR00117025	PF-431396	final	compound	L20	U2OS	24	550	Anaphase
0.48248082683255983	2.0554046917875312e-52	BR00117026	AMG900	final	compound	N09	U2OS	24	492	Anaphase
0.5404147870740772	6.738284162574393e-51	BR00117024	epothilone-b	final	compound	F07	U2OS	24	372	Anaphase
0.44806452862844376	9.8884544813903e-51	BR00117026	PF-431396	final	compound	L20	U2OS	24	556	Anaphase
0.48413287503854013	3.2148012401997066e-45	BR00117025	GSK1070916	final	compound	C04	U2OS	24	419	Anaphase
0.5315612629635013	1.1468747089841357e-44	BR00116995	epothilone-b	final	compound	F07	U2OS	24	341	Anaphase
0.4847919655667145	2.9575787661068087e-44	BR00117026	epothilone-b	final	compound	F07	U2OS	24	410	Anaphase
0.4860210855134713	1.4905370370291352e-42	BR00117025	epothilone-b	final	compound	F07	U2OS	24	390	Anaphase
0.5165912518853696	3.796868744432882e-38	BR00117024	ixabepilone	final	compound	J21	U2OS	24	306	Anaphase
0.5227835864842942	7.050774693697014e-38	BR00117026	puromycin	final	compound	C22	U2OS	24	299	Anaphase
0.5063837479944863	1.7263219117117498e-35	BR00117025	ixabepilone	final	compound	J21	U2OS	24	298	Anaphase
0.4044260337363786	1.6273374444932868e-34	BR00117026	UNC2025	final	compound	N06	U2OS	24	464	Anaphase
0.35301360140214666	1.3367500617994585e-29	BR00117026	fludarabine-phosphate	final	compound	N12	U2OS	24	527	Anaphase
0.505480398933544	1.8907422915919638e-29	BR00117025	AZD7762	final	compound	K11	U2OS	24	247	Anaphase
0.4772867035640758	7.095452152918693e-29	BR00117025	puromycin	final	compound	C22	U2OS	24	274	Anaphase
0.5096549258001073	1.4895132070488351e-28	BR00117025	ponatinib	final	compound	C20	U2OS	24	235	Anaphase
0.352	6.905390544320902e-28	BR00117024	fludarabine-phosphate	final	compound	N12	U2OS	24	500	Anaphase
0.4355701754385965	2.688389850821624e-26	BR00117025	NSC-663284	final	compound	G06	U2OS	24	304	Anaphase
0.46654877689360447	2.8496473312404146e-26	BR00116995	ixabepilone	final	compound	J21	U2OS	24	261	Anaphase
0.36815714892201074	7.989381898557076e-26	BR00117025	UNC2025	final	compound	N06	U2OS	24	418	Anaphase
0.5434182080230603	3.084670873725842e-25	BR00116995	ponatinib	final	compound	C20	U2OS	24	181	Anaphase
0.4396415861718353	8.019863965654816e-25	BR00117026	ixabepilone	final	compound	J21	U2OS	24	280	Anaphase
0.5670731707317073	1.1526451151184046e-24	BR00117024	ponatinib	final	compound	C20	U2OS	24	164	Anaphase
0.4811222320980021	2.355555858788488e-24	BR00117025	SU3327	final	compound	I20	U2OS	24	226	Anaphase
0.41251696419250444	2.856828807395683e-24	BR00116995	UNC2025	final	compound	N06	U2OS	24	310	Anaphase
0.5181737588652482	6.835356656605574e-24	BR00117025	ryuvidine	final	compound	A14	U2OS	24	192	Anaphase
0.4279495686794957	5.0990947607518907e-23	BR00117026	AZD7762	final	compound	K11	U2OS	24	275	Anaphase
0.4959059255669209	7.584523261917528e-23	BR00117026	ponatinib	final	compound	C20	U2OS	24	199	Anaphase
0.3714620821630297	1.3401097449313676e-22	BR00117025	UNC1999	final	compound	H19	U2OS	24	362	Anaphase
0.33342066811104953	1.560715442472718e-22	BR00116995	fludarabine-phosphate	final	compound	N12	U2OS	24	445	Anaphase
0.423652855302705	1.753708159173216e-22	BR00116995	puromycin	final	compound	C22	U2OS	24	272	Anaphase
0.4593222869084938	1.7887973212067248e-22	BR00117024	ryuvidine	final	compound	A14	U2OS	24	231	Anaphase
0.30667280610874487	8.25123451240002e-22	BR00117025	fludarabine-phosphate	final	compound	N12	U2OS	24	510	Anaphase
0.35816618911174786	2.8084692855934596e-20	BR00117026	UNC1999	final	compound	H19	U2OS	24	349	Anaphase
0.4301737644210226	3.5937627119825253e-20	BR00117025	AZD7762	final	compound	I05	U2OS	24	236	Anaphase
0.398814207798551	8.280419676620529e-20	BR00117024	KG-5	final	compound	C13	U2OS	24	274	Anaphase
0.22580671544945966	1.4376955868788077e-19	BR00117025	AC-710	final	compound	I03	U2OS	24	856	Anaphase
0.42463421700709836	1.8175600710373523e-19	BR00117024	AZD7762	final	compound	K11	U2OS	24	234	Anaphase
0.3614178360555172	3.170084727612256e-19	BR00117024	UNC2025	final	compound	N06	U2OS	24	322	Anaphase
0.38045384218669415	1.5612659871147105e-18	BR00117025	KG-5	final	compound	C13	U2OS	24	277	Anaphase
0.2771264318989564	2.0222379717724247e-18	BR00117024	JTE-607	final	compound	C14	U2OS	24	532	Anaphase
0.3651315789473684	2.0733962547876034e-18	BR00117026	NSC-663284	final	compound	G06	U2OS	24	304	Anaphase
0.43564356435643564	1.3366780586369253e-17	BR00117026	AZD7762	final	compound	I05	U2OS	24	202	Anaphase
0.36929042462276307	1.4120714521051837e-17	BR00116995	SU3327	final	compound	I20	U2OS	24	281	Anaphase
0.34025195194610486	5.640417321891642e-17	BR00117026	KG-5	final	compound	C13	U2OS	24	319	Anaphase
0.3516630994388847	1.0071666771416726e-16	BR00117025	delanzomib	final	compound	L11	U2OS	24	295	Anaphase
0.35909995407928974	1.4102224728735516e-16	BR00117024	delanzomib	final	compound	L11	U2OS	24	282	Anaphase
0.24789713182570325	1.8760098196657953e-16	BR00117025	azeliragon	final	compound	C08	U2OS	24	588	Anaphase
0.27956989247311825	2.100535792117838e-16	BR00117024	UNC1999	final	compound	H19	U2OS	24	465	Anaphase
0.3549978148217519	2.165599037050319e-16	BR00117024	NSC-663284	final	compound	G06	U2OS	24	285	Anaphase
0.23623929127725857	3.2403733528739e-16	BR00117025	KU-60019	final	compound	I07	U2OS	24	642	Anaphase
0.42	3.432078828289855e-16	BR00117024	AZD7762	final	compound	I05	U2OS	24	200	Anaphase
0.20240355772776558	8.126279620851206e-16	BR00117026	AC-710	final	compound	I03	U2OS	24	853	Anaphase
0.334587485594197	2.4383501883110053e-15	BR00116995	briciclib	final	compound	H01	U2OS	24	297	Anaphase
0.22767712328505735	3.776947029608678e-15	BR00117026	azeliragon	final	compound	C08	U2OS	24	648	Anaphase
0.29044409199048377	5.7450985146412565e-15	BR00117024	RGB-286638	final	compound	K21	U2OS	24	388	Anaphase
0.336105476673428	6.081928410327164e-15	BR00116995	NSC-632839	final	compound	M16	U2OS	24	289	Anaphase
0.21801689083515796	6.420569935616945e-15	BR00117026	JTE-607	final	compound	C14	U2OS	24	695	Anaphase
0.197391114139808	6.5002169466514924e-15	BR00116995	BAN-ORL-24	final	compound	A15	U2OS	24	846	Anaphase
0.2989942495103891	1.1675578439713593e-14	BR00117024	PHA-793887	final	compound	I06	U2OS	24	359	Anaphase
0.18551661652984092	1.783580181768982e-14	BR00117024	AC-710	final	compound	I03	U2OS	24	931	Anaphase
0.4134099616858238	4.283174911434298e-14	BR00117026	ryuvidine	final	compound	A14	U2OS	24	174	Anaphase
0.22818791946308725	5.193532217467304e-14	BR00117024	azeliragon	final	compound	C08	U2OS	24	596	Anaphase
0.2176030703199959	8.07325128553547e-14	BR00117025	NVP-ADW742	final	compound	D16	U2OS	24	641	Anaphase
0.35223203205332765	9.669462059044476e-14	BR00116995	oxibendazole	final	compound	M19	U2OS	24	238	Anaphase
0.3600813202583114	2.014937710897678e-13	BR00117025	NSC-632839	final	compound	M16	U2OS	24	222	Anaphase
0.4962121212121212	2.185403845797506e-13	BR00117025	LDN-212854	final	compound	K01	U2OS	24	110	Anaphase
0.22522430857459994	4.0870717055776735e-13	BR00116995	UNC1999	final	compound	H19	U2OS	24	569	Anaphase
0.34997040106556165	4.4920575574890393e-13	BR00117024	oxibendazole	final	compound	M19	U2OS	24	232	Anaphase
0.35782828282828283	6.233061203207277e-13	BR00117024	CYT-997	final	compound	E06	U2OS	24	220	Anaphase
0.20296137630898953	7.111945559037667e-13	BR00117024	KU-60019	final	compound	I07	U2OS	24	688	Anaphase
0.27070716554778335	4.190035970005232e-12	BR00117024	7-hydroxystaurosporine	final	compound	L04	U2OS	24	358	Anaphase
0.3131741821396994	6.618517222923168e-12	BR00117026	briciclib	final	compound	H01	U2OS	24	261	Anaphase
0.3071381263263182	7.446685512879485e-12	BR00116995	delanzomib	final	compound	L11	U2OS	24	271	Anaphase
0.28161844271936015	7.51426292199591e-12	BR00117026	PHA-793887	final	compound	E13	U2OS	24	327	Anaphase
0.27613412228796846	7.537082467436447e-12	BR00117025	RGB-286638	final	compound	K21	U2OS	24	336	Anaphase
0.2672413793103448	2.46089836906085e-11	BR00117026	RGB-286638	final	compound	K21	U2OS	24	348	Anaphase
0.26282400284057283	2.5687513751269892e-11	BR00117026	7-hydroxystaurosporine	final	compound	L04	U2OS	24	355	Anaphase
0.19582846573208723	3.0442441897105434e-11	BR00117026	KU-60019	final	compound	I07	U2OS	24	642	Anaphase
0.277735225348706	3.16142475275676e-11	BR00116995	7-hydroxystaurosporine	final	compound	L04	U2OS	24	316	Anaphase
0.277398676592225	4.1169083619474144e-11	BR00116995	BI-2536	final	compound	I14	U2OS	24	312	Anaphase
0.23667778633136602	4.5675737011928654e-11	BR00116995	RGB-286638	final	compound	K21	U2OS	24	432	Anaphase
0.2998570611778159	6.053661863466485e-11	BR00117024	SU3327	final	compound	I20	U2OS	24	265	Anaphase
0.22367978770455552	7.2738943239914e-11	BR00117025	BAX-channel-blocker	final	compound	I19	U2OS	24	475	Anaphase
0.2629288965079144	7.937914011095296e-11	BR00117024	PHA-793887	final	compound	E13	U2OS	24	341	Anaphase
0.16646989374262103	1.1631803383131071e-10	BR00117025	RKI-1447	final	compound	J04	U2OS	24	847	Anaphase
0.5412577881619938	1.6644496357951416e-86	BR00117025	KU-60019	final	compound	I07	U2OS	24	642	Apoptosis
0.5042499660002719	8.388271614369392e-80	BR00117024	KU-60019	final	compound	I07	U2OS	24	688	Apoptosis
0.4868380062305296	1.3632811814525359e-69	BR00117026	KU-60019	final	compound	I07	U2OS	24	642	Apoptosis
0.4140273089131859	1.309593577423688e-34	BR00116995	fludarabine-phosphate	final	compound	N12	U2OS	24	445	Apoptosis
0.384	3.0103212604837886e-33	BR00117024	fludarabine-phosphate	final	compound	N12	U2OS	24	500	Apoptosis
0.2677890310352997	2.907037144648007e-32	BR00117024	polydatin	final	compound	K08	U2OS	24	1005	Apoptosis
0.2649071358748778	5.802312383759585e-32	BR00117025	polydatin	final	compound	K08	U2OS	24	1023	Apoptosis
0.314736668317649	4.010695786131455e-30	BR00117025	BMS-536924	final	compound	B15	U2OS	24	673	Apoptosis
0.35586714370554917	4.2431272251118374e-30	BR00117026	fludarabine-phosphate	final	compound	N12	U2OS	24	527	Apoptosis
0.29838709677419356	1.2879263113208379e-29	BR00117025	PP-2	final	compound	J10	U2OS	24	744	Apoptosis
0.3271205525957547	9.939923309723717e-29	BR00116995	BMS-536924	final	compound	B15	U2OS	24	597	Apoptosis
0.3216064165969929	1.009815042686032e-27	BR00117026	BMS-536924	final	compound	B15	U2OS	24	593	Apoptosis
0.3138145647159244	2.349914415313435e-27	BR00116995	WH-4-023	final	compound	A18	U2OS	24	617	Apoptosis
0.43070224945577684	9.738302295932744e-27	BR00116995	7-hydroxystaurosporine	final	compound	L04	U2OS	24	316	Apoptosis
0.26208744521003174	5.868129202779821e-26	BR00116995	BAN-ORL-24	final	compound	A15	U2OS	24	846	Apoptosis
0.43129368104090043	1.1287101326303814e-25	BR00117026	puromycin	final	compound	C22	U2OS	24	299	Apoptosis
0.24195223260643822	3.8563357527308545e-25	BR00117026	polydatin	final	compound	K08	U2OS	24	963	Apoptosis
0.3827119580226457	6.916140654518805e-24	BR00117026	7-hydroxystaurosporine	final	compound	L04	U2OS	24	355	Apoptosis
0.32209048002762747	7.53390840805029e-24	BR00117025	fludarabine-phosphate	final	compound	N12	U2OS	24	510	Apoptosis
0.25454921422663357	2.28697584037082e-23	BR00117026	PP-2	final	compound	J10	U2OS	24	806	Apoptosis
0.46111210441623457	2.9932156074202094e-23	BR00117025	ponatinib	final	compound	C20	U2OS	24	235	Apoptosis
0.305443044998058	1.1908940800091206e-22	BR00116995	PP-121	final	compound	B16	U2OS	24	538	Apoptosis
0.3297180043383948	1.4054470229131526e-22	BR00117026	AVL-292	final	compound	A24	U2OS	24	461	Apoptosis
0.3390575471389824	2.483701643559312e-22	BR00117025	AVL-292	final	compound	A24	U2OS	24	431	Apoptosis
0.2978516392798176	3.0988103006863367e-22	BR00117026	WH-4-023	final	compound	A18	U2OS	24	552	Apoptosis
0.36754925433860697	6.631423894631914e-22	BR00117024	7-hydroxystaurosporine	final	compound	L04	U2OS	24	358	Apoptosis
0.41835779791984173	7.244131309422421e-22	BR00117025	puromycin	final	compound	C22	U2OS	24	274	Apoptosis
0.3433860853986265	3.999434023793816e-21	BR00117025	PP-121	final	compound	B16	U2OS	24	391	Apoptosis
0.42763569336098217	1.2049412768019534e-20	BR00117025	AZD7762	final	compound	K11	U2OS	24	247	Apoptosis
0.2534506781278661	3.823812293748666e-20	BR00117024	PP-2	final	compound	J10	U2OS	24	697	Apoptosis
0.37837719298245615	7.418799972044891e-20	BR00117025	NSC-663284	final	compound	G06	U2OS	24	304	Apoptosis
0.2862595419847328	2.558718297168688e-19	BR00117024	AVL-292	final	compound	A24	U2OS	24	524	Apoptosis
0.2987597849665189	9.371802863187974e-19	BR00117025	WH-4-023	final	compound	A18	U2OS	24	460	Apoptosis
0.38017252820172526	4.112982706140646e-18	BR00117026	AZD7762	final	compound	K11	U2OS	24	275	Apoptosis
0.32396681387834575	5.1055441043369955e-18	BR00117026	PP-121	final	compound	B16	U2OS	24	374	Apoptosis
0.22096473228214175	6.74289849596115e-18	BR00117025	arcyriaflavin-a	final	compound	B04	U2OS	24	817	Apoptosis
0.31454023999242414	2.311444073503432e-17	BR00116995	AVL-292	final	compound	A24	U2OS	24	383	Apoptosis
0.24019634892169034	3.975892207170578e-17	BR00116995	PP-2	final	compound	J10	U2OS	24	660	Apoptosis
0.3268262122541035	6.17907162663237e-17	BR00117025	7-hydroxystaurosporine	final	compound	L04	U2OS	24	345	Apoptosis
0.2348181365221724	9.50866465232275e-17	BR00117026	PP-1	final	compound	A22	U2OS	24	669	Apoptosis
0.24433656957928804	1.3421655964251826e-16	BR00117026	BAN-ORL-24	final	compound	A15	U2OS	24	618	Apoptosis
0.24707701489298212	5.9613815712033485e-16	BR00117025	BAN-ORL-24	final	compound	A15	U2OS	24	579	Apoptosis
0.4324405476819601	6.274991272784535e-16	BR00116995	ponatinib	final	compound	C20	U2OS	24	181	Apoptosis
0.2607843137254902	1.195497454462335e-15	BR00117026	ganetespib	final	compound	M10	U2OS	24	510	Apoptosis
0.3123209169054441	1.9424762897782266e-15	BR00117026	UNC1999	final	compound	H19	U2OS	24	349	Apoptosis
0.2468194205856141	2.5449996397726434e-15	BR00117026	PF-431396	final	compound	L20	U2OS	24	556	Apoptosis
0.23723561902195878	1.0993120921738013e-14	BR00117024	BMS-536924	final	compound	B15	U2OS	24	571	Apoptosis
0.3256578947368421	1.1614742921767238e-14	BR00117026	NSC-663284	final	compound	G06	U2OS	24	304	Apoptosis
0.24366353737450971	2.3349265473801768e-14	BR00117024	JTE-607	final	compound	C14	U2OS	24	532	Apoptosis
0.29365103861230285	3.469678534187665e-14	BR00117025	UNC1999	final	compound	H19	U2OS	24	362	Apoptosis
0.30637438276223256	3.747452402217466e-14	BR00117024	TG-101348	final	compound	M20	U2OS	24	328	Apoptosis
0.31997375014914686	9.501421816590748e-14	BR00116995	NSC-632839	final	compound	M16	U2OS	24	289	Apoptosis
0.3873172971456266	9.638357230273333e-14	BR00117026	ponatinib	final	compound	C20	U2OS	24	199	Apoptosis
0.3546284224250326	1.0006766178187978e-13	BR00117024	AZD7762	final	compound	K11	U2OS	24	234	Apoptosis
0.2642669629532804	1.1642891574382638e-13	BR00117025	ganetespib	final	compound	I17	U2OS	24	431	Apoptosis
0.39361702127659576	1.1913604292248127e-13	BR00117025	ryuvidine	final	compound	A14	U2OS	24	192	Apoptosis
0.25669642857142855	2.242666943722512e-13	BR00117025	ganetespib	final	compound	M10	U2OS	24	448	Apoptosis
0.32339523400601117	3.132897373502488e-13	BR00116995	puromycin	final	compound	C22	U2OS	24	272	Apoptosis
0.37623762376237624	4.026483410900558e-13	BR00117026	AZD7762	final	compound	I05	U2OS	24	202	Apoptosis
0.35362353503946425	5.309042077260477e-13	BR00117025	NSC-632839	final	compound	M16	U2OS	24	222	Apoptosis
0.3164581180882409	6.668194003378594e-13	BR00116995	SU3327	final	compound	I20	U2OS	24	281	Apoptosis
0.21569888416335117	1.2959903381511333e-12	BR00116995	ganetespib	final	compound	I17	U2OS	24	592	Apoptosis
0.3119802030715853	1.3699961007686194e-12	BR00117025	TG-101348	final	compound	M20	U2OS	24	278	Apoptosis
0.2558927150812592	1.6467120828973826e-12	BR00117026	ganetespib	final	compound	I17	U2OS	24	419	Apoptosis
0.3347101552485401	2.3399817812320087e-12	BR00117025	AZD7762	final	compound	I05	U2OS	24	236	Apoptosis
0.259778233462444	2.861230357067018e-12	BR00117024	PP-121	final	compound	B16	U2OS	24	399	Apoptosis
0.20458546041372172	3.412646674813719e-12	BR00117025	NVP-ADW742	final	compound	D16	U2OS	24	641	Apoptosis
0.23092369477911648	4.730920017730799e-12	BR00117025	danusertib	final	compound	E05	U2OS	24	498	Apoptosis
0.3155747854843174	5.083971027245161e-12	BR00117026	NSC-632839	final	compound	M16	U2OS	24	263	Apoptosis
0.23284823284823286	7.630045179668436e-12	BR00117024	danusertib	final	compound	E05	U2OS	24	481	Apoptosis
0.3217687074829932	1.2407282802628653e-11	BR00117024	NSC-632839	final	compound	M16	U2OS	24	240	Apoptosis
0.18116674420718828	3.209598035276659e-11	BR00117026	arcyriaflavin-a	final	compound	B04	U2OS	24	751	Apoptosis
0.19916358330293396	3.466049414083747e-11	BR00117026	NVP-ADW742	final	compound	D16	U2OS	24	620	Apoptosis
0.2705947357846092	1.3266290303060657e-10	BR00117026	homoharringtonine	final	compound	N15	U2OS	24	315	Apoptosis
0.18900862480203026	1.5019306324129163e-10	BR00117026	azeliragon	final	compound	C08	U2OS	24	648	Apoptosis
0.2727272727272727	1.7431781371585383e-10	BR00116995	TG-101348	final	compound	M20	U2OS	24	308	Apoptosis
0.1642345244863723	2.088687284584559e-10	BR00117026	SB-203580	final	compound	L08	U2OS	24	843	Apoptosis
0.1793973516838703	3.19607266617144e-10	BR00117026	JTE-607	final	compound	C14	U2OS	24	695	Apoptosis
0.30547469771607705	3.7512328057920833e-10	BR00117024	ryuvidine	final	compound	A14	U2OS	24	231	Apoptosis
0.4303030303030303	4.437539574408552e-10	BR00117025	LDN-212854	final	compound	K01	U2OS	24	110	Apoptosis
0.2764188050196666	4.717112571486745e-10	BR00117024	NSC-663284	final	compound	G06	U2OS	24	285	Apoptosis
0.2753332093484595	4.741436278140939e-10	BR00117026	TG-101348	final	compound	M20	U2OS	24	283	Apoptosis
0.19649122807017544	4.893029684087576e-10	BR00116995	NVP-ADW742	final	compound	D16	U2OS	24	570	Apoptosis
0.22150424330704188	5.670984617984929e-10	BR00116995	danusertib	final	compound	N18	U2OS	24	439	Apoptosis
0.2203989703989704	6.405599524749905e-10	BR00117026	NVP-HSP990	final	compound	E23	U2OS	24	441	Apoptosis
0.27588142252155723	6.497235950276557e-10	BR00117024	delanzomib	final	compound	L11	U2OS	24	282	Apoptosis
0.3448275862068966	7.291923407032823e-10	BR00117026	ryuvidine	final	compound	A14	U2OS	24	174	Apoptosis
0.3962962962962963	7.85229131031187e-10	BR00117026	LDN-212854	final	compound	K01	U2OS	24	135	Apoptosis
0.2490764851934839	9.041235361872319e-10	BR00117024	anisomycin	final	compound	N03	U2OS	24	343	Apoptosis
0.20553359683794467	9.133697085212638e-10	BR00117026	danusertib	final	compound	N18	U2OS	24	506	Apoptosis
0.19039451114922812	1.1870858931008732e-09	BR00117024	PP-1	final	compound	A22	U2OS	24	583	Apoptosis
0.3069023569023569	1.3978028788326609e-09	BR00117024	CYT-997	final	compound	E06	U2OS	24	220	Apoptosis
0.2077781500476792	1.4217044028692632e-09	BR00117024	danusertib	final	compound	N18	U2OS	24	482	Apoptosis
0.14898236092265943	1.5172177811535202e-09	BR00117024	lonafarnib	final	compound	J06	U2OS	24	935	Apoptosis
0.2985276500367121	1.7210427386880203e-09	BR00117025	SU3327	final	compound	I20	U2OS	24	226	Apoptosis
0.22332615973218556	1.7804716444564525e-09	BR00117026	epothilone-b	final	compound	F07	U2OS	24	410	Apoptosis
0.16974921348673253	2.0046979645135622e-09	BR00117024	arcyriaflavin-a	final	compound	B04	U2OS	24	707	Apoptosis
0.2045990566037736	2.818323409496086e-09	BR00117024	ganetespib	final	compound	M10	U2OS	24	480	Apoptosis
0.15301284062326284	3.7039600729104377e-09	BR00117026	AC-710	final	compound	I03	U2OS	24	853	Apoptosis
0.16333266874903082	4.644567945376658e-09	BR00117025	lonafarnib	final	compound	F22	U2OS	24	734	Apoptosis
0.7499861109567884	6.915404673297038e-83	BR00117026	puromycin	final	compound	C22	U2OS	24	299	Binuclear
0.7730417381360778	3.016563520047586e-78	BR00117024	SU3327	final	compound	I20	U2OS	24	265	Binuclear
0.7586695542899923	1.339745940820695e-77	BR00117025	puromycin	final	compound	C22	U2OS	24	274	Binuclear
0.732024643171469	3.880032630087439e-73	BR00116995	SU3327	final	compound	I20	U2OS	24	281	Binuclear
0.7117627197880685	2.433325510437101e-68	BR00117026	SU3327	final	compound	I20	U2OS	24	278	Binuclear
0.4805344626168224	1.2649547251324626e-67	BR00117025	KU-60019	final	compound	I07	U2OS	24	642	Binuclear
0.44939140486876106	4.7545720479645736e-63	BR00117024	KU-60019	final	compound	I07	U2OS	24	688	Binuclear
0.7362740837317109	1.6090340722957024e-62	BR00117024	AZD7762	final	compound	K11	U2OS	24	234	Binuclear
0.6786570743405276	6.07440756655815e-62	BR00117024	delanzomib	final	compound	L11	U2OS	24	282	Binuclear
0.7370638018317425	5.516898267974491e-61	BR00117025	SU3327	final	compound	I20	U2OS	24	226	Binuclear
0.4556804906542056	1.007525589959461e-60	BR00117026	KU-60019	final	compound	I07	U2OS	24	642	Binuclear
0.7218344965104686	1.4435946608037992e-60	BR00117025	AZD7762	final	compound	I05	U2OS	24	236	Binuclear
0.6740285530270502	1.7165298336190403e-59	BR00116995	puromycin	final	compound	C22	U2OS	24	272	Binuclear
0.6721035169210352	2.479497690323553e-59	BR00117026	AZD7762	final	compound	K11	U2OS	24	275	Binuclear
0.6997136368124814	3.300274122231445e-58	BR00117025	AZD7762	final	compound	K11	U2OS	24	247	Binuclear
0.765	8.923619080953326e-58	BR00117024	AZD7762	final	compound	I05	U2OS	24	200	Binuclear
0.708367602360093	1.1932498028426405e-57	BR00117025	ponatinib	final	compound	C20	U2OS	24	235	Binuclear
0.6397061375600162	2.152493832849755e-57	BR00117025	delanzomib	final	compound	L11	U2OS	24	295	Binuclear
0.7376237623762376	1.1058507962300044e-53	BR00117026	AZD7762	final	compound	I05	U2OS	24	202	Binuclear
0.5992105263157895	6.576945881797343e-51	BR00117025	NSC-663284	final	compound	G06	U2OS	24	304	Binuclear
0.5888157894736842	3.3133834863618923e-49	BR00117026	NSC-663284	final	compound	G06	U2OS	24	304	Binuclear
0.7070632349565085	4.6415249889111374e-48	BR00117026	ponatinib	final	compound	C20	U2OS	24	199	Binuclear
0.5017814442850311	1.4975309660420352e-47	BR00117026	epothilone-b	final	compound	F07	U2OS	24	410	Binuclear
0.6630575307045895	6.498411427128602e-47	BR00117024	puromycin	final	compound	C22	U2OS	24	224	Binuclear
0.6500410509031199	1.4843743012809442e-46	BR00117024	ryuvidine	final	compound	A14	U2OS	24	231	Binuclear
0.7439024390243902	1.7666308246700626e-44	BR00117024	ponatinib	final	compound	C20	U2OS	24	164	Binuclear
0.5134578971253306	9.42701911276828e-44	BR00117024	7-hydroxystaurosporine	final	compound	L04	U2OS	24	358	Binuclear
0.5862491277538059	6.5924263787973616e-43	BR00117026	delanzomib	final	compound	L11	U2OS	24	267	Binuclear
0.6939406677876532	6.905784269685713e-43	BR00116995	ponatinib	final	compound	C20	U2OS	24	181	Binuclear
0.5365234217528018	4.472235283476622e-42	BR00116995	7-hydroxystaurosporine	final	compound	L04	U2OS	24	316	Binuclear
0.4712174085737793	2.788389908695706e-38	BR00117024	epothilone-b	final	compound	F07	U2OS	24	372	Binuclear
0.5233146402577258	9.788854906593341e-37	BR00116995	NSC-632839	final	compound	M16	U2OS	24	289	Binuclear
0.44891318495379406	4.311666435763421e-36	BR00117025	epothilone-b	final	compound	F07	U2OS	24	390	Binuclear
0.558843537414966	2.0185620318322662e-35	BR00117024	NSC-632839	final	compound	M16	U2OS	24	240	Binuclear
0.6215647163120568	5.44270437592804e-35	BR00117025	ryuvidine	final	compound	A14	U2OS	24	192	Binuclear
0.46030693967727937	1.8259275500641974e-34	BR00117026	7-hydroxystaurosporine	final	compound	L04	U2OS	24	355	Binuclear
0.6270114942528736	3.960087381378699e-33	BR00117026	ryuvidine	final	compound	A14	U2OS	24	174	Binuclear
0.4973091090716114	2.7544854559976405e-32	BR00117024	NSC-663284	final	compound	G06	U2OS	24	285	Binuclear
0.5066163848451671	3.151900553559579e-32	BR00116995	delanzomib	final	compound	L11	U2OS	24	271	Binuclear
0.6994301994301995	9.270909296638636e-32	BR00117026	LDN-212854	final	compound	K01	U2OS	24	135	Binuclear
0.7227272727272728	1.5321254491847323e-29	BR00117025	LDN-212854	final	compound	K01	U2OS	24	110	Binuclear
0.6812621124031008	3.2916542446878386e-29	BR00117024	LDN-212854	final	compound	K01	U2OS	24	129	Binuclear
0.2585669781931464	1.08288176645687e-28	BR00117026	polydatin	final	compound	K08	U2OS	24	963	Binuclear
0.24873845060412225	8.476906718378425e-28	BR00117024	polydatin	final	compound	K08	U2OS	24	1005	Binuclear
0.46601984179013156	2.2221341603330242e-26	BR00117026	NSC-632839	final	compound	M16	U2OS	24	263	Binuclear
0.5002790401020489	4.545101014536956e-26	BR00117025	NSC-632839	final	compound	M16	U2OS	24	222	Binuclear
0.23460410557184752	4.2753737289034e-25	BR00117025	polydatin	final	compound	K08	U2OS	24	1023	Binuclear
0.4228727957541517	2.0290621521618082e-24	BR00117025	thiostrepton	final	compound	B02	U2OS	24	297	Binuclear
0.3823431341535357	9.478998861874827e-23	BR00116995	epothilone-b	final	compound	F07	U2OS	24	341	Binuclear
0.37822349570200575	1.268009280869142e-22	BR00117026	UNC1999	final	compound	H19	U2OS	24	349	Binuclear
0.391304347826087	2.1954284964507083e-22	BR00117026	thiostrepton	final	compound	B02	U2OS	24	322	Binuclear
0.40675544670646463	3.19268238632071e-21	BR00117025	TG-101348	final	compound	M20	U2OS	24	278	Binuclear
0.3587919380227785	3.611117333074225e-21	BR00117025	UNC1999	final	compound	H19	U2OS	24	362	Binuclear
0.29164690382081687	3.883052533754998e-21	BR00117025	PF-431396	final	compound	L20	U2OS	24	550	Binuclear
0.2899009338310321	4.675484706461424e-21	BR00117026	PF-431396	final	compound	L20	U2OS	24	556	Binuclear
0.2881679389312977	1.4177194713201324e-19	BR00117024	AVL-292	final	compound	A24	U2OS	24	524	Binuclear
0.391841682257767	1.8689261023700459e-19	BR00117024	thiostrepton	final	compound	B02	U2OS	24	277	Binuclear
0.22225587441003508	8.130702045351452e-19	BR00116995	BAN-ORL-24	final	compound	A15	U2OS	24	846	Binuclear
0.34339890573445264	1.5087025297079696e-18	BR00117025	7-hydroxystaurosporine	final	compound	L04	U2OS	24	345	Binuclear
0.3332412523020258	2.3412225973070867e-18	BR00117024	BI-2536	final	compound	I14	U2OS	24	362	Binuclear
0.2950108459869848	4.307966468869601e-18	BR00117026	AVL-292	final	compound	A24	U2OS	24	461	Binuclear
0.26427404187093395	5.359767551692899e-18	BR00116995	UNC1999	final	compound	H19	U2OS	24	569	Binuclear
0.25	9.219170223755544e-17	BR00117024	azeliragon	final	compound	C08	U2OS	24	596	Binuclear
0.2641580903373356	1.0758591391879265e-16	BR00117025	AMG900	final	compound	N09	U2OS	24	528	Binuclear
0.2905460605862554	1.8369316323685353e-16	BR00117025	AVL-292	final	compound	A24	U2OS	24	431	Binuclear
0.23255517032634418	1.917207659744356e-16	BR00117025	BMS-536924	final	compound	B15	U2OS	24	673	Binuclear
0.23689259852338912	4.34456707496218e-15	BR00117026	BMS-536924	final	compound	B15	U2OS	24	593	Binuclear
0.31891474836655564	6.436150514819705e-15	BR00117024	BI-2536	final	compound	E21	U2OS	24	317	Binuclear
0.28680718083307405	2.0475319516105386e-14	BR00116995	AVL-292	final	compound	A24	U2OS	24	383	Binuclear
0.2834525555973879	2.2706054174003208e-14	BR00117025	PP-121	final	compound	B16	U2OS	24	391	Binuclear
0.22812221643333724	4.462490531580337e-14	BR00116995	BMS-536924	final	compound	B15	U2OS	24	597	Binuclear
0.24754776682487525	6.873731063238316e-14	BR00116995	PF-431396	final	compound	L20	U2OS	24	498	Binuclear
0.25591397849462366	8.74059220011145e-14	BR00117024	UNC1999	final	compound	H19	U2OS	24	465	Binuclear
0.26314732508548205	9.164146859970177e-14	BR00117024	AMG900	final	compound	N09	U2OS	24	433	Binuclear
0.30018330091276374	1.35796329363237e-13	BR00117024	TG-101348	final	compound	M20	U2OS	24	328	Binuclear
0.3236134496657993	1.7301464334538922e-13	BR00117025	BI-2536	final	compound	E21	U2OS	24	278	Binuclear
0.35205707663334784	2.0842907252460716e-13	BR00117024	colchicine	final	compound	K17	U2OS	24	234	Binuclear
0.30844155844155846	2.438742326932105e-13	BR00116995	TG-101348	final	compound	M20	U2OS	24	308	Binuclear
0.2809048178613396	2.605232327536084e-13	BR00117026	buparlisib	final	compound	D11	U2OS	24	368	Binuclear
0.1989247311827957	2.742208983923584e-13	BR00117025	PP-2	final	compound	J10	U2OS	24	744	Binuclear
0.28968038082284936	3.2838213235519683e-13	BR00117025	BI-2536	final	compound	I14	U2OS	24	340	Binuclear
0.31955712026123784	3.5079590913488416e-13	BR00117025	oxibendazole	final	compound	M19	U2OS	24	278	Binuclear
0.28891668104191826	5.792000472992034e-13	BR00116995	BI-2536	final	compound	E21	U2OS	24	340	Binuclear
0.18133734018019804	8.639597805744261e-13	BR00117026	AC-710	final	compound	I03	U2OS	24	853	Binuclear
0.3593996840442338	9.546464744510935e-13	BR00116995	thiostrepton	final	compound	B02	U2OS	24	211	Binuclear
0.3150610066090493	9.63749605386715e-13	BR00117026	CYT-997	final	compound	E06	U2OS	24	280	Binuclear
0.28426569742941427	1.489241896037657e-12	BR00117026	BI-2536	final	compound	I14	U2OS	24	339	Binuclear
0.2295761078998073	1.8508739669527157e-12	BR00117024	PF-431396	final	compound	L20	U2OS	24	519	Binuclear
0.1781180819856269	2.1414668955537317e-12	BR00117025	AC-710	final	compound	I03	U2OS	24	856	Binuclear
0.25321560933071724	2.4322422107615953e-12	BR00117025	UNC2025	final	compound	N06	U2OS	24	418	Binuclear
0.2087378640776699	3.3879106397854405e-12	BR00117026	BAN-ORL-24	final	compound	A15	U2OS	24	618	Binuclear
0.2908602150537634	3.86321378725036e-12	BR00116995	BI-2536	final	compound	I14	U2OS	24	312	Binuclear
0.25270724421209856	4.104173702243086e-12	BR00117024	BAN-ORL-24	final	compound	A15	U2OS	24	416	Binuclear
0.23844043887147334	4.410643625780079e-12	BR00117026	UNC2025	final	compound	N06	U2OS	24	464	Binuclear
0.218845364256783	9.103965367223318e-12	BR00116995	PP-121	final	compound	B16	U2OS	24	538	Binuclear
0.28072002959559184	1.1823119072430106e-11	BR00117026	KG-5	final	compound	C13	U2OS	24	319	Binuclear
0.2854449472096531	1.3009073431810184e-11	BR00117024	ixabepilone	final	compound	J21	U2OS	24	306	Binuclear
0.31200994454006503	2.8297774029372592e-11	BR00117024	CYT-997	final	compound	C09	U2OS	24	249	Binuclear
0.2065214442666088	3.009145587516959e-11	BR00117025	BAN-ORL-24	final	compound	A15	U2OS	24	579	Binuclear
0.234375	3.353580603634125e-11	BR00117025	ganetespib	final	compound	M10	U2OS	24	448	Binuclear
0.5720946915351507	2.633311519835004e-62	BR00117026	epothilone-b	final	compound	F07	U2OS	24	410	Elongated
0.58133316310608	3.1689976217451396e-59	BR00117024	epothilone-b	final	compound	F07	U2OS	24	372	Elongated
0.5606143433554601	3.289945572470739e-57	BR00117025	epothilone-b	final	compound	F07	U2OS	24	390	Elongated
0.5401708232517975	3.1680932208615682e-46	BR00116995	epothilone-b	final	compound	F07	U2OS	24	341	Elongated
0.36293009655922753	1.137669505272217e-40	BR00117024	KU-60019	final	compound	I07	U2OS	24	688	Elongated
0.5071644042232277	1.0809835918276804e-36	BR00117024	ixabepilone	final	compound	J21	U2OS	24	306	Elongated
0.34167153426791275	1.0537923023603415e-33	BR00117025	KU-60019	final	compound	I07	U2OS	24	642	Elongated
0.38815238714030464	1.35907466135333e-33	BR00116995	AMG900	final	compound	N09	U2OS	24	491	Elongated
0.4904054489494328	1.8159299865704215e-33	BR00117026	puromycin	final	compound	C22	U2OS	24	299	Elongated
0.39556277056277056	5.04828084987312e-33	BR00117026	UNC2025	final	compound	N06	U2OS	24	464	Elongated
0.47599032833932164	2.9078899035424943e-31	BR00117025	ixabepilone	final	compound	J21	U2OS	24	298	Elongated
0.4131857855361596	4.430654794542768e-31	BR00117024	GSK1070916	final	compound	C04	U2OS	24	401	Elongated
0.4916370152975093	7.709333027043916e-31	BR00117026	SU3327	final	compound	I20	U2OS	24	278	Elongated
0.35858347627215553	1.0523205956454114e-30	BR00117025	AMG900	final	compound	N09	U2OS	24	528	Elongated
0.5007289879931389	1.495231679326403e-30	BR00117024	SU3327	final	compound	I20	U2OS	24	265	Elongated
0.3830734966592428	9.460136601196162e-30	BR00117026	GSK1070916	final	compound	C04	U2OS	24	449	Elongated
0.31827784267912773	3.082947520098893e-29	BR00117026	KU-60019	final	compound	I07	U2OS	24	642	Elongated
0.4725216065073716	5.199095402465974e-29	BR00117026	ixabepilone	final	compound	J21	U2OS	24	280	Elongated
0.3821096233061398	8.887400942769045e-28	BR00117025	UNC2025	final	compound	N06	U2OS	24	418	Elongated
0.5013504513837502	2.486812058367794e-27	BR00117024	oxibendazole	final	compound	M19	U2OS	24	232	Elongated
0.4566002117373946	9.203837295718271e-27	BR00116995	SU3327	final	compound	I20	U2OS	24	281	Elongated
0.42576763566268816	1.4465680429232973e-26	BR00117026	KG-5	final	compound	C13	U2OS	24	319	Elongated
0.45757299270072993	3.162784141975317e-26	BR00116995	puromycin	final	compound	C22	U2OS	24	272	Elongated
0.45169915242907943	8.369720469628651e-26	BR00117025	puromycin	final	compound	C22	U2OS	24	274	Elongated
0.48220047512675956	1.2491610158177305e-25	BR00116995	oxibendazole	final	compound	M19	U2OS	24	238	Elongated
0.48094833249603897	2.581824534305501e-24	BR00117025	SU3327	final	compound	I20	U2OS	24	226	Elongated
0.43207839092315625	8.14270361919511e-24	BR00117025	KG-5	final	compound	C13	U2OS	24	277	Elongated
0.2674731182795699	8.261319860050114e-24	BR00117025	PP-2	final	compound	J10	U2OS	24	744	Elongated
0.42767488137149856	1.7875617728124484e-23	BR00117025	oxibendazole	final	compound	M19	U2OS	24	278	Elongated
0.4396699086354259	2.8259178169732004e-23	BR00116995	ixabepilone	final	compound	J21	U2OS	24	261	Elongated
0.3429640473308988	2.852079861062711e-23	BR00117024	AMG900	final	compound	N09	U2OS	24	433	Elongated
0.2796891525267853	3.6970556576397545e-23	BR00116995	PP-2	final	compound	J10	U2OS	24	660	Elongated
0.4598725191945531	4.671495770940759e-23	BR00117024	colchicine	final	compound	K17	U2OS	24	234	Elongated
0.45121951219512196	6.206541809688896e-23	BR00117026	CYT-997	final	compound	C09	U2OS	24	246	Elongated
0.47575757575757577	7.905022703695775e-23	BR00117024	CYT-997	final	compound	E06	U2OS	24	220	Elongated
0.4346692306571682	1.101884265331919e-22	BR00117026	NSC-632839	final	compound	M16	U2OS	24	263	Elongated
0.42243537379114077	1.6124798117946117e-22	BR00117024	thiostrepton	final	compound	B02	U2OS	24	277	Elongated
0.31582085919435315	1.7922146102590266e-22	BR00116995	PF-431396	final	compound	L20	U2OS	24	498	Elongated
0.4900990099009901	2.247864688845048e-22	BR00117026	AZD7762	final	compound	I05	U2OS	24	202	Elongated
0.3635512584407612	7.580898232200015e-22	BR00117024	BI-2536	final	compound	I14	U2OS	24	362	Elongated
0.433687129470262	8.569770756632607e-22	BR00117024	CYT-997	final	compound	C09	U2OS	24	249	Elongated
0.2955270092226614	1.1341360569287894e-21	BR00117025	PF-431396	final	compound	L20	U2OS	24	550	Elongated
0.41883482149214624	2.302041217538781e-21	BR00117026	delanzomib	final	compound	L11	U2OS	24	267	Elongated
0.4399302093718844	2.6873184546308845e-21	BR00117025	AZD7762	final	compound	I05	U2OS	24	236	Elongated
0.3266494145114386	3.00021303379687e-21	BR00116995	danusertib	final	compound	N18	U2OS	24	439	Elongated
0.4048805287239451	3.019327672773781e-21	BR00117026	CYT-997	final	compound	E06	U2OS	24	280	Elongated
0.48	3.1330954373417528e-21	BR00117024	AZD7762	final	compound	I05	U2OS	24	200	Elongated
0.3975704286458032	3.2993435915011915e-21	BR00117025	delanzomib	final	compound	L11	U2OS	24	295	Elongated
0.39477549544663637	3.919396524063348e-21	BR00116995	briciclib	final	compound	H01	U2OS	24	297	Elongated
0.40012254901960786	4.600284663328723e-21	BR00117024	briciclib	final	compound	H01	U2OS	24	289	Elongated
0.36840607210626186	5.446679635329433e-21	BR00116995	BI-2536	final	compound	E21	U2OS	24	340	Elongated
0.4246031746031746	9.391637637831936e-21	BR00116995	colchicine	final	compound	K17	U2OS	24	252	Elongated
0.3949456778460085	9.801041945974152e-21	BR00117025	CYT-997	final	compound	C09	U2OS	24	290	Elongated
0.2754155392346347	1.52540245821223e-20	BR00116995	BMS-536924	final	compound	B15	U2OS	24	597	Elongated
0.39956120210214807	1.793567606689012e-20	BR00117024	delanzomib	final	compound	L11	U2OS	24	282	Elongated
0.4304650152107779	3.131889467908682e-20	BR00117024	AZD7762	final	compound	K11	U2OS	24	234	Elongated
0.3239942446700392	4.4214129805369e-20	BR00117025	GSK1070916	final	compound	C04	U2OS	24	419	Elongated
0.37338709677419357	6.185199086196044e-20	BR00116995	BI-2536	final	compound	I14	U2OS	24	312	Elongated
0.4201530612244898	9.081505205459444e-20	BR00117024	NSC-632839	final	compound	M16	U2OS	24	240	Elongated
0.43790400775694893	1.1207860771918032e-19	BR00117024	puromycin	final	compound	C22	U2OS	24	224	Elongated
0.4170731707317073	1.489468734296536e-19	BR00117025	colchicine	final	compound	K17	U2OS	24	245	Elongated
0.23520864284411083	1.8477891543638694e-19	BR00116995	NVS-PAK1-1	final	compound	N14	U2OS	24	784	Elongated
0.39892987890735004	2.0090475952321476e-19	BR00117025	briciclib	final	compound	H01	U2OS	24	268	Elongated
0.41818344359020204	3.891758740829573e-19	BR00117025	ponatinib	final	compound	C20	U2OS	24	235	Elongated
0.2885375494071146	5.779400907989924e-19	BR00117026	danusertib	final	compound	N18	U2OS	24	506	Elongated
0.273801066866435	8.584680726125474e-19	BR00117026	PF-431396	final	compound	L20	U2OS	24	556	Elongated
0.2851612853127087	8.843699106337081e-19	BR00117025	danusertib	final	compound	N18	U2OS	24	508	Elongated
0.3861558082110005	1.2563987030079065e-18	BR00117024	KG-5	final	compound	C13	U2OS	24	274	Elongated
0.28714859437751006	1.7102760666618026e-18	BR00117025	danusertib	final	compound	E05	U2OS	24	498	Elongated
0.37199618183987593	1.7198002976191055e-18	BR00116995	NSC-632839	final	compound	M16	U2OS	24	289	Elongated
0.29095899590216745	1.948524398982259e-18	BR00117024	danusertib	final	compound	N18	U2OS	24	482	Elongated
0.28730127382245485	2.0120069154151045e-18	BR00117026	AMG900	final	compound	N09	U2OS	24	492	Elongated
0.38815826527738667	2.049833576930818e-18	BR00117026	oxibendazole	final	compound	M19	U2OS	24	268	Elongated
0.42111137686358924	2.0539259131689426e-18	BR00117025	NSC-632839	final	compound	M16	U2OS	24	222	Elongated
0.35403726708074534	2.6060162570880223e-18	BR00117026	thiostrepton	final	compound	B02	U2OS	24	322	Elongated
0.3773151691412827	2.87717342646632e-18	BR00117025	BI-2536	final	compound	E21	U2OS	24	278	Elongated
0.26453303733851324	3.999332060915081e-18	BR00116995	UNC1999	final	compound	H19	U2OS	24	569	Elongated
0.2725198357654109	4.1461939155578005e-18	BR00116995	PP-121	final	compound	B16	U2OS	24	538	Elongated
0.27794575366829705	4.237594970735046e-18	BR00117024	PF-431396	final	compound	L20	U2OS	24	519	Elongated
0.3496664366229584	5.254545028864782e-18	BR00117024	UNC2025	final	compound	N06	U2OS	24	322	Elongated
0.2869022869022869	7.600422645569904e-18	BR00117024	danusertib	final	compound	E05	U2OS	24	481	Elongated
0.2416729954322822	9.932840179892173e-18	BR00117025	BMS-536924	final	compound	B15	U2OS	24	673	Elongated
0.32491186839012925	1.0731280080369246e-17	BR00117026	buparlisib	final	compound	D11	U2OS	24	368	Elongated
0.34754031116016054	1.0805028381781408e-17	BR00117024	BI-2536	final	compound	E21	U2OS	24	317	Elongated
0.2372961009976792	1.1760567116730695e-17	BR00117024	PP-2	final	compound	J10	U2OS	24	697	Elongated
0.2789064333366858	3.4005354660058914e-17	BR00117026	danusertib	final	compound	E05	U2OS	24	488	Elongated
0.3782051282051282	3.605691426420096e-17	BR00117026	briciclib	final	compound	H01	U2OS	24	261	Elongated
0.3620110346537722	5.3108138222580687e-17	BR00117026	TG-101348	final	compound	M20	U2OS	24	283	Elongated
0.3364132874457579	6.37244650262137e-17	BR00117024	TG-101348	final	compound	M20	U2OS	24	328	Elongated
0.22471314137259146	6.38629067413286e-17	BR00117024	NVS-PAK1-1	final	compound	N14	U2OS	24	745	Elongated
0.24941686624059403	8.549684588038951e-17	BR00117026	BMS-536924	final	compound	B15	U2OS	24	593	Elongated
0.24454143898115588	8.812334642606212e-17	BR00116995	WH-4-023	final	compound	A18	U2OS	24	617	Elongated
0.3269466167970078	9.206900994003684e-17	BR00117025	BI-2536	final	compound	I14	U2OS	24	340	Elongated
0.35129829367117504	1.0042453998137948e-16	BR00117025	thiostrepton	final	compound	B02	U2OS	24	297	Elongated
0.34124647666771063	1.2312466295462943e-16	BR00116995	UNC2025	final	compound	N06	U2OS	24	310	Elongated
0.4118354137771614	2.6118151567949334e-16	BR00117026	colchicine	final	compound	K17	U2OS	24	210	Elongated
0.21223599299528828	5.227929306461231e-16	BR00117026	RKI-1447	final	compound	J04	U2OS	24	786	Elongated
0.3120211464867637	6.974531160658493e-16	BR00117026	7-hydroxystaurosporine	final	compound	L04	U2OS	24	355	Elongated
0.21668909825033647	1.094982893772591e-15	BR00117024	RKI-1447	final	compound	J04	U2OS	24	743	Elongated
0.21012658227848102	1.1186825784800447e-15	BR00116995	AZ191	final	compound	I18	U2OS	24	790	Elongated
0.45876168224299063	1.5294852147398264e-61	BR00117025	KU-60019	final	compound	I07	U2OS	24	642	Grape
0.40018529851761186	1.2362183011415907e-49	BR00117024	KU-60019	final	compound	I07	U2OS	24	688	Grape
0.40760319314641746	2.773797867601787e-48	BR00117026	KU-60019	final	compound	I07	U2OS	24	642	Grape
0.3527504746651512	3.4461818813517414e-31	BR00117026	PF-431396	final	compound	L20	U2OS	24	556	Grape
0.3479117259552042	4.522367823883632e-30	BR00117025	PF-431396	final	compound	L20	U2OS	24	550	Grape
0.26375908618899274	7.483362910766047e-30	BR00117026	polydatin	final	compound	K08	U2OS	24	963	Grape
0.25513196480938416	1.1857923573577698e-29	BR00117025	polydatin	final	compound	K08	U2OS	24	1023	Grape
0.22683605780620705	3.722633901603385e-23	BR00117024	polydatin	final	compound	K08	U2OS	24	1005	Grape
0.34062649450023913	1.231162728511902e-21	BR00117026	epothilone-b	final	compound	F07	U2OS	24	410	Grape
0.28028380475398174	3.950281087704396e-21	BR00116995	BMS-536924	final	compound	B15	U2OS	24	597	Grape
0.34289990888975663	5.330398919438869e-21	BR00117025	epothilone-b	final	compound	F07	U2OS	24	390	Grape
0.34995176894487473	6.139053065187326e-21	BR00117024	epothilone-b	final	compound	F07	U2OS	24	372	Grape
0.31670281995661603	7.813706199521049e-21	BR00117026	AVL-292	final	compound	A24	U2OS	24	461	Grape
0.34192156279170444	1.9476096036251508e-20	BR00116995	AVL-292	final	compound	A24	U2OS	24	383	Grape
0.25659787573606296	5.695359000468746e-20	BR00117025	BMS-536924	final	compound	B15	U2OS	24	673	Grape
0.30921437329057816	7.103313656317223e-20	BR00117025	WH-4-023	final	compound	A18	U2OS	24	460	Grape
0.33173432692432525	1.3060240268468065e-19	BR00117025	PP-121	final	compound	B16	U2OS	24	391	Grape
0.2573345936222746	1.6594780929562006e-18	BR00116995	WH-4-023	final	compound	A18	U2OS	24	617	Grape
0.260563719585642	3.4967522432384755e-18	BR00117026	BMS-536924	final	compound	B15	U2OS	24	593	Grape
0.2758707573736475	7.54631919594921e-18	BR00117024	PF-431396	final	compound	L20	U2OS	24	519	Grape
0.23118279569892472	7.703665723739549e-18	BR00117025	PP-2	final	compound	J10	U2OS	24	744	Grape
0.23014804845222073	1.1664553687014148e-17	BR00117024	RKI-1447	final	compound	J04	U2OS	24	743	Grape
0.3194234757947314	1.7166203503584332e-17	BR00117026	PP-121	final	compound	B16	U2OS	24	374	Grape
0.2881745351942359	9.763534102187265e-17	BR00116995	fludarabine-phosphate	final	compound	N12	U2OS	24	445	Grape
0.27004989655592065	1.974066856303762e-16	BR00116995	PF-431396	final	compound	L20	U2OS	24	498	Grape
0.2880897138437742	3.4841401640008004e-16	BR00117025	AVL-292	final	compound	A24	U2OS	24	431	Grape
0.255326527215225	6.122863143601173e-16	BR00116995	PP-121	final	compound	B16	U2OS	24	538	Grape
0.20689655172413793	5.427227482856071e-14	BR00116995	RKI-1447	final	compound	J04	U2OS	24	725	Grape
0.248	6.591662713252528e-14	BR00117024	fludarabine-phosphate	final	compound	N12	U2OS	24	500	Grape
0.34523809523809523	1.0277178876338796e-13	BR00116995	colchicine	final	compound	K17	U2OS	24	252	Grape
0.2544642857142857	3.780303860226869e-13	BR00117025	ganetespib	final	compound	M10	U2OS	24	448	Grape
0.2550352384998312	9.546366899609723e-13	BR00117025	ganetespib	final	compound	I17	U2OS	24	431	Grape
0.18644679826673086	9.562502871757598e-13	BR00117026	PP-2	final	compound	J10	U2OS	24	806	Grape
0.3527777777777778	1.4666020588026574e-12	BR00117024	CYT-997	final	compound	E06	U2OS	24	220	Grape
0.22900763358778625	1.8678358023070522e-12	BR00117024	AVL-292	final	compound	A24	U2OS	24	524	Grape
0.18197104423164615	2.3711373654829413e-12	BR00117025	arcyriaflavin-a	final	compound	B04	U2OS	24	817	Grape
0.19700799758188567	2.7745022543394085e-12	BR00117024	PP-2	final	compound	J10	U2OS	24	697	Grape
0.25346630298897604	2.776772609292225e-12	BR00117026	ganetespib	final	compound	I17	U2OS	24	419	Grape
0.23642557651991614	3.20851675502611e-12	BR00117024	ganetespib	final	compound	M10	U2OS	24	480	Grape
0.1782762691853601	3.5828352369141564e-12	BR00117025	RKI-1447	final	compound	J04	U2OS	24	847	Grape
0.1773814286817298	4.649096410535049e-12	BR00117026	SB-203580	final	compound	L08	U2OS	24	843	Grape
0.20388349514563106	1.1882422048138644e-11	BR00117026	BAN-ORL-24	final	compound	A15	U2OS	24	618	Grape
0.21425295489687343	1.5236756042660947e-11	BR00117026	WH-4-023	final	compound	A18	U2OS	24	552	Grape
0.23160173160173161	1.9149346988946593e-11	BR00117026	UNC2025	final	compound	N06	U2OS	24	464	Grape
0.19333011449855153	2.8771754456395587e-11	BR00116995	PP-2	final	compound	J10	U2OS	24	660	Grape
0.32397883676187655	3.033744967228226e-11	BR00117024	oxibendazole	final	compound	M19	U2OS	24	232	Grape
0.28697489435744467	3.098449106715124e-11	BR00116995	briciclib	final	compound	H01	U2OS	24	297	Grape
0.2880255077940482	4.1864496228820894e-11	BR00117025	CYT-997	final	compound	C09	U2OS	24	290	Grape
0.21270726129216697	5.5945674872820615e-11	BR00117025	AMG900	final	compound	N09	U2OS	24	528	Grape
0.23644624969880554	8.237465583565102e-11	BR00117025	UNC2025	final	compound	N06	U2OS	24	418	Grape
0.2701863354037267	9.569149582681648e-11	BR00117026	thiostrepton	final	compound	B02	U2OS	24	322	Grape
0.2831266901372519	2.0066541652527347e-10	BR00117025	TG-101348	final	compound	M20	U2OS	24	278	Grape
0.21176470588235294	2.0082367920159143e-10	BR00117026	ganetespib	final	compound	M10	U2OS	24	510	Grape
0.1954057483879819	2.0196470072587316e-10	BR00116995	ganetespib	final	compound	I17	U2OS	24	592	Grape
0.21408939797900003	2.1697197068302096e-10	BR00117026	AMG900	final	compound	N09	U2OS	24	492	Grape
0.2221366481565057	3.2729936603830576e-10	BR00117024	NVP-HSP990	final	compound	E23	U2OS	24	451	Grape
0.20848777867311308	3.658614136387953e-10	BR00117025	fludarabine-phosphate	final	compound	N12	U2OS	24	510	Grape
0.27905439755973566	4.4619652595156867e-10	BR00117026	CYT-997	final	compound	E06	U2OS	24	280	Grape
0.1806410895200133	4.537783547236788e-10	BR00117026	PP-1	final	compound	A22	U2OS	24	669	Grape
0.15788201285571707	4.783863618963659e-10	BR00117025	SB-203580	final	compound	L08	U2OS	24	883	Grape
0.2725994809688581	4.858730738495221e-10	BR00117024	briciclib	final	compound	H01	U2OS	24	289	Grape
0.2967479674796748	5.886908095359692e-10	BR00117026	CYT-997	final	compound	C09	U2OS	24	246	Grape
0.2905431248804743	7.058712888290536e-10	BR00117024	CYT-997	final	compound	C09	U2OS	24	249	Grape
0.1927949434392209	7.451177891394977e-10	BR00117025	BAN-ORL-24	final	compound	A15	U2OS	24	579	Grape
0.3160887656033287	1.0628362516896174e-09	BR00117026	colchicine	final	compound	K17	U2OS	24	210	Grape
0.16329113924050634	1.31093345442593e-09	BR00116995	AZ191	final	compound	I18	U2OS	24	790	Grape
0.2632768361581921	1.6629700307844938e-09	BR00117025	thiostrepton	final	compound	B02	U2OS	24	297	Grape
0.2916123424598001	2.4704788265415975e-09	BR00117024	colchicine	final	compound	K17	U2OS	24	234	Grape
0.2564935064935065	2.6095365550783408e-09	BR00116995	TG-101348	final	compound	M20	U2OS	24	308	Grape
0.20319990613161687	2.79794712222405e-09	BR00117026	danusertib	final	compound	E05	U2OS	24	488	Grape
0.2687554349258215	2.8801718394761576e-09	BR00117024	thiostrepton	final	compound	B02	U2OS	24	277	Grape
0.20166320166320167	5.703242903827586e-09	BR00117024	danusertib	final	compound	E05	U2OS	24	481	Grape
0.17225828878512575	6.754389827237411e-09	BR00117024	AZ191	final	compound	I18	U2OS	24	653	Grape
0.2070386713243856	8.228140251559758e-09	BR00117026	NVP-HSP990	final	compound	E23	U2OS	24	441	Grape
0.15016447506793534	8.466550403670172e-09	BR00116995	BAN-ORL-24	final	compound	A15	U2OS	24	846	Grape
0.15474704670130324	1.015240733128453e-08	BR00117026	RKI-1447	final	compound	J04	U2OS	24	786	Grape
0.15923070674848439	1.2476414143543757e-08	BR00117025	lonafarnib	final	compound	F22	U2OS	24	734	Grape
0.17993079584775087	1.3704905045204526e-08	BR00116995	PF-03758309	final	compound	N21	U2OS	24	578	Grape
0.2367948526111028	1.4344702480844758e-08	BR00117024	TG-101348	final	compound	M20	U2OS	24	328	Grape
0.15697053638433003	1.5637330044065197e-08	BR00117026	arcyriaflavin-a	final	compound	B04	U2OS	24	751	Grape
0.2705160112825618	2.3557388200695767e-08	BR00117025	colchicine	final	compound	K17	U2OS	24	245	Grape
0.1866700833993384	2.869327095776645e-08	BR00117025	danusertib	final	compound	N18	U2OS	24	508	Grape
0.2153659213998056	2.8871502870798378e-08	BR00117025	homoharringtonine	final	compound	N15	U2OS	24	380	Grape
0.17548957172424773	3.910668199896861e-08	BR00117024	BMS-536924	final	compound	B15	U2OS	24	571	Grape
0.1856272722232343	5.115200570413431e-08	BR00117025	geldanamycin	final	compound	L01	U2OS	24	502	Grape
0.21729588704726827	5.5457448878356367e-08	BR00117024	ganetespib	final	compound	I17	U2OS	24	362	Grape
0.1800230311282356	6.144240904048184e-08	BR00117026	fludarabine-phosphate	final	compound	N12	U2OS	24	527	Grape
0.2146562308164518	8.617304074989962e-08	BR00117024	BI-2536	final	compound	I14	U2OS	24	362	Grape
0.19555968946364305	8.992107187263646e-08	BR00117024	AMG900	final	compound	N09	U2OS	24	433	Grape
0.24199367677143388	8.992655284021003e-08	BR00117026	TG-101348	final	compound	M20	U2OS	24	283	Grape
0.14318612473594022	9.710481145112969e-08	BR00116995	lonafarnib	final	compound	J06	U2OS	24	813	Grape
0.19993932038834952	9.909473607698482e-08	BR00117024	BAN-ORL-24	final	compound	A15	U2OS	24	416	Grape
0.17984189723320157	1.4516159766392688e-07	BR00117026	danusertib	final	compound	N18	U2OS	24	506	Grape
0.21586267385039468	1.5540867531649441e-07	BR00117025	7-hydroxystaurosporine	final	compound	L04	U2OS	24	345	Grape
0.24449450858912983	1.7288990334048676e-07	BR00117026	oxibendazole	final	compound	M19	U2OS	24	268	Grape
0.22317181327098282	2.050021537318888e-07	BR00116995	7-hydroxystaurosporine	final	compound	L04	U2OS	24	316	Grape
0.19922913343965976	2.1964843555807022e-07	BR00117024	PP-121	final	compound	B16	U2OS	24	399	Grape
0.2253645047762695	2.221939105645203e-07	BR00117024	ixabepilone	final	compound	J21	U2OS	24	306	Grape
0.1359344042012025	2.2995653151039436e-07	BR00117025	lonafarnib	final	compound	J06	U2OS	24	853	Grape
0.14754495159059475	2.5194102511378737e-07	BR00117026	lonafarnib	final	compound	J06	U2OS	24	720	Grape
0.6061857707509881	6.986011229860178e-95	BR00117025	PF-431396	final	compound	L20	U2OS	24	550	Hole
0.6030160091480846	4.901980255928293e-90	BR00117025	AMG900	final	compound	N09	U2OS	24	528	Hole
0.5812323211448794	2.2376169667411807e-87	BR00117026	PF-431396	final	compound	L20	U2OS	24	556	Hole
0.5923694779116466	1.9493431730740125e-81	BR00117025	danusertib	final	compound	E05	U2OS	24	498	Hole
0.5788487282463186	2.3094189599702045e-77	BR00116995	PF-431396	final	compound	L20	U2OS	24	498	Hole
0.5606819487800712	2.5925622990574497e-74	BR00117025	danusertib	final	compound	N18	U2OS	24	508	Hole
0.5515154883651994	3.0267923237782676e-73	BR00117024	PF-431396	final	compound	L20	U2OS	24	519	Hole
0.5967838354854137	1.62248324147715e-68	BR00117026	epothilone-b	final	compound	F07	U2OS	24	410	Hole
0.5455513091287003	2.8914532508136293e-67	BR00117026	danusertib	final	compound	E05	U2OS	24	488	Hole
0.5467775467775468	2.3328134018251302e-66	BR00117024	danusertib	final	compound	E05	U2OS	24	481	Hole
0.5421123166928687	7.339030781025647e-66	BR00117024	danusertib	final	compound	N18	U2OS	24	482	Hole
0.5326053003136206	4.454956135452534e-64	BR00116995	AMG900	final	compound	N09	U2OS	24	491	Hole
0.5290971330765939	1.544691318078242e-63	BR00117026	AMG900	final	compound	N09	U2OS	24	492	Hole
0.5217391304347826	3.0840403751051385e-63	BR00117026	danusertib	final	compound	N18	U2OS	24	506	Hole
0.5779002468295175	1.3391173407545633e-58	BR00117024	epothilone-b	final	compound	F07	U2OS	24	372	Hole
0.5383546223727811	1.6766948357848667e-58	BR00117024	AMG900	final	compound	N09	U2OS	24	433	Hole
0.5278396436525612	1.5401123933365e-57	BR00117026	GSK1070916	final	compound	C04	U2OS	24	449	Hole
0.5138817865794761	9.873900223649581e-54	BR00116995	danusertib	final	compound	N18	U2OS	24	439	Hole
0.5377717037615515	2.141254750992429e-52	BR00117025	epothilone-b	final	compound	F07	U2OS	24	390	Hole
0.4804675810473815	2.893695533760215e-42	BR00117024	GSK1070916	final	compound	C04	U2OS	24	401	Hole
0.4297936259143156	6.57857375665832e-39	BR00117026	UNC2025	final	compound	N06	U2OS	24	464	Hole
0.4643861734052649	9.553194263365291e-34	BR00116995	epothilone-b	final	compound	F07	U2OS	24	341	Hole
0.4133191054811653	1.2374256759949714e-32	BR00117025	UNC2025	final	compound	N06	U2OS	24	418	Hole
0.4052026355757043	1.9560541943422408e-31	BR00117025	GSK1070916	final	compound	C04	U2OS	24	419	Hole
0.3279010903426791	3.94939294151358e-31	BR00117025	KU-60019	final	compound	I07	U2OS	24	642	Hole
0.31511797905616756	1.1131035306509184e-30	BR00117024	KU-60019	final	compound	I07	U2OS	24	688	Hole
0.47135506003430533	2.6648708589815603e-27	BR00117024	SU3327	final	compound	I20	U2OS	24	265	Hole
0.29222644080996885	1.0448856616545553e-24	BR00117026	KU-60019	final	compound	I07	U2OS	24	642	Hole
0.40993788819875776	1.3601153070073755e-24	BR00117026	thiostrepton	final	compound	B02	U2OS	24	322	Hole
0.39015412928456406	1.736402293566567e-22	BR00117024	UNC2025	final	compound	N06	U2OS	24	322	Hole
0.40979923642313587	1.5780961277888631e-21	BR00117026	SU3327	final	compound	I20	U2OS	24	278	Hole
0.3873805932629462	3.3275404595994837e-21	BR00117024	ixabepilone	final	compound	J21	U2OS	24	306	Hole
0.29622883381375203	6.495353016604384e-21	BR00117026	fludarabine-phosphate	final	compound	N12	U2OS	24	527	Hole
0.21114369501466276	2.260400328219285e-20	BR00117025	polydatin	final	compound	K08	U2OS	24	1023	Hole
0.21495327102803738	6.848448164144128e-20	BR00117026	polydatin	final	compound	K08	U2OS	24	963	Hole
0.3795354676710609	1.3122673807508409e-19	BR00117025	thiostrepton	final	compound	B02	U2OS	24	297	Hole
0.3698820336151999	2.5579716645904086e-19	BR00116995	UNC2025	final	compound	N06	U2OS	24	310	Hole
0.3839334685391395	5.866866431605318e-19	BR00116995	SU3327	final	compound	I20	U2OS	24	281	Hole
0.3846214656512688	9.680346459461836e-19	BR00117024	thiostrepton	final	compound	B02	U2OS	24	277	Hole
0.41306952119642926	5.905274299856262e-18	BR00117025	SU3327	final	compound	I20	U2OS	24	226	Hole
0.2414968906499367	1.0505593150355586e-17	BR00117025	BMS-536924	final	compound	B15	U2OS	24	673	Hole
0.38076928554136225	1.2332717224765608e-17	BR00117026	delanzomib	final	compound	L11	U2OS	24	267	Hole
0.3639726516659013	5.267795934360847e-17	BR00117024	delanzomib	final	compound	L11	U2OS	24	282	Hole
0.34832666711861343	1.1150261195410558e-16	BR00117025	ixabepilone	final	compound	J21	U2OS	24	298	Hole
0.30383501888948033	1.796409668560665e-16	BR00117025	PP-121	final	compound	B16	U2OS	24	391	Hole
0.38694630394530694	2.5860791720876025e-16	BR00117025	AZD7762	final	compound	I05	U2OS	24	236	Hole
0.266	5.833972860643141e-16	BR00117024	fludarabine-phosphate	final	compound	N12	U2OS	24	500	Hole
0.1870942904524994	7.353348334904767e-16	BR00117024	polydatin	final	compound	K08	U2OS	24	1005	Hole
0.21241379310344827	9.901963538038053e-15	BR00116995	RKI-1447	final	compound	J04	U2OS	24	725	Hole
0.29250913606027684	1.0268450003387146e-14	BR00117026	PP-121	final	compound	B16	U2OS	24	374	Hole
0.1936245572609209	2.69812664609528e-14	BR00117025	RKI-1447	final	compound	J04	U2OS	24	847	Hole
0.2603036876355748	3.916799199265289e-14	BR00117026	AVL-292	final	compound	A24	U2OS	24	461	Hole
0.3512361041977767	6.390158899677473e-14	BR00117025	colchicine	final	compound	K17	U2OS	24	245	Hole
0.33237547892720304	2.2307399021005546e-13	BR00116995	ixabepilone	final	compound	J21	U2OS	24	261	Hole
0.38	2.9623487356936016e-13	BR00117024	AZD7762	final	compound	I05	U2OS	24	200	Hole
0.37623762376237624	4.026483410900558e-13	BR00117026	AZD7762	final	compound	I05	U2OS	24	202	Hole
0.3182892730045755	5.046884038346185e-13	BR00117026	CYT-997	final	compound	E06	U2OS	24	280	Hole
0.3558096315449257	5.152593624665185e-13	BR00117024	puromycin	final	compound	C22	U2OS	24	224	Hole
0.19515477792732167	8.725965451119279e-13	BR00117024	RKI-1447	final	compound	J04	U2OS	24	743	Hole
0.31288822763622837	9.464575445442858e-13	BR00117026	TG-101348	final	compound	M20	U2OS	24	283	Hole
0.3599864590385917	9.489379655413598e-13	BR00116995	thiostrepton	final	compound	B02	U2OS	24	211	Hole
0.22587110913832326	1.4880068442517812e-12	BR00116995	PP-121	final	compound	B16	U2OS	24	538	Hole
0.28983235654899825	2.03362033806349e-12	BR00117026	KG-5	final	compound	C13	U2OS	24	319	Hole
0.2117902135559114	4.026902164315846e-12	BR00117026	BMS-536924	final	compound	B15	U2OS	24	593	Hole
0.18951612903225806	4.29895916206822e-12	BR00117025	PP-2	final	compound	J10	U2OS	24	744	Hole
0.2819841388597935	4.907408084100933e-12	BR00117024	TG-101348	final	compound	M20	U2OS	24	328	Hole
0.22425847051149228	9.867400346682532e-12	BR00117025	fludarabine-phosphate	final	compound	N12	U2OS	24	510	Hole
0.2948096885813149	1.541452481766533e-11	BR00116995	NSC-632839	final	compound	M16	U2OS	24	289	Hole
0.17909906249092966	1.607726355412417e-11	BR00117026	RKI-1447	final	compound	J04	U2OS	24	786	Hole
0.2909469543587667	1.7186445380394912e-11	BR00117025	delanzomib	final	compound	L11	U2OS	24	295	Hole
0.30713983945923107	1.8563128343779466e-11	BR00117026	NSC-632839	final	compound	M16	U2OS	24	263	Hole
0.24095073145757764	2.037649657492755e-11	BR00117025	AVL-292	final	compound	A24	U2OS	24	431	Hole
0.30952380952380953	4.608628503526758e-11	BR00116995	colchicine	final	compound	K17	U2OS	24	252	Hole
0.2945214772203077	6.539875975027496e-11	BR00117024	KG-5	final	compound	C13	U2OS	24	274	Hole
0.16763882162184926	7.630295568555476e-11	BR00117026	SB-203580	final	compound	L08	U2OS	24	843	Hole
0.22654437423370744	8.377207563795073e-11	BR00117025	WH-4-023	final	compound	A18	U2OS	24	460	Hole
0.24105718842560947	1.1353341859759848e-10	BR00117024	PP-121	final	compound	B16	U2OS	24	399	Hole
0.2099236641221374	1.6116404279144885e-10	BR00117024	AVL-292	final	compound	A24	U2OS	24	524	Hole
0.24219754055114381	2.167058689248656e-10	BR00116995	AVL-292	final	compound	A24	U2OS	24	383	Hole
0.22544642857142858	2.1772291249057009e-10	BR00117025	ganetespib	final	compound	M10	U2OS	24	448	Hole
0.2831215048296899	2.3807071966786603e-10	BR00117026	ixabepilone	final	compound	J21	U2OS	24	280	Hole
0.3028061224489796	2.474137671151509e-10	BR00117024	NSC-632839	final	compound	M16	U2OS	24	240	Hole
0.24795887047268264	2.937985809312703e-10	BR00117024	BI-2536	final	compound	I14	U2OS	24	362	Hole
0.285538569671411	2.938120767982772e-10	BR00116995	delanzomib	final	compound	L11	U2OS	24	271	Hole
0.1643334197498858	5.297417942033226e-10	BR00117026	PP-2	final	compound	J10	U2OS	24	806	Hole
0.21904569960195497	6.382504737476816e-10	BR00116995	fludarabine-phosphate	final	compound	N12	U2OS	24	445	Hole
0.21041666666666667	8.568398554306874e-10	BR00117024	ganetespib	final	compound	M10	U2OS	24	480	Hole
0.17481434554605285	9.1589899575474e-10	BR00117024	PP-2	final	compound	J10	U2OS	24	697	Hole
0.23131112873380916	1.2773603309808053e-09	BR00117024	RGB-286638	final	compound	K21	U2OS	24	388	Hole
0.27316114542391917	1.4087140289351147e-09	BR00117025	puromycin	final	compound	C22	U2OS	24	274	Hole
0.15333648779327427	1.6818114936318823e-09	BR00117025	SB-203580	final	compound	L08	U2OS	24	883	Hole
0.24543801178241687	1.75006627561591e-09	BR00117024	PHA-793887	final	compound	E13	U2OS	24	341	Hole
0.23099569504235523	1.8638772250293487e-09	BR00117025	homoharringtonine	final	compound	N15	U2OS	24	380	Hole
0.2016704553555163	2.2028973815042964e-09	BR00117025	geldanamycin	final	compound	L01	U2OS	24	502	Hole
0.2199340834185703	2.403600086785002e-09	BR00117026	ganetespib	final	compound	I17	U2OS	24	419	Hole
0.2917572070114443	2.4700462002557773e-09	BR00117024	AZD7762	final	compound	K11	U2OS	24	234	Hole
0.29132261335651166	2.4710589436211897e-09	BR00117024	colchicine	final	compound	K17	U2OS	24	234	Hole
0.2688122096881221	2.6649870153431223e-09	BR00117026	AZD7762	final	compound	K11	U2OS	24	275	Hole
0.2405710071639275	4.654045761714778e-09	BR00117026	BI-2536	final	compound	I14	U2OS	24	339	Hole
0.2651889222842422	5.4691136180221395e-09	BR00116995	puromycin	final	compound	C22	U2OS	24	272	Hole
0.6026679841897233	5.647954929329262e-94	BR00117025	PF-431396	final	compound	L20	U2OS	24	550	Interphase
0.5381717289719626	1.6834327746934593e-85	BR00117025	KU-60019	final	compound	I07	U2OS	24	642	Interphase
0.5633371220438371	6.906265771576052e-82	BR00117026	PF-431396	final	compound	L20	U2OS	24	556	Interphase
0.5768772057928685	8.272296762283077e-77	BR00116995	PF-431396	final	compound	L20	U2OS	24	498	Interphase
0.6137613582018173	1.4280108873711351e-72	BR00117026	epothilone-b	final	compound	F07	U2OS	24	410	Interphase
0.54073756432247	1.2615628286847492e-71	BR00117025	AMG900	final	compound	N09	U2OS	24	528	Interphase
0.6326070303855648	4.293168851675393e-71	BR00117024	epothilone-b	final	compound	F07	U2OS	24	372	Interphase
0.5323588261449533	3.3804340703334955e-68	BR00117024	PF-431396	final	compound	L20	U2OS	24	519	Interphase
0.6020825198490173	1.1000885285281415e-66	BR00117025	epothilone-b	final	compound	F07	U2OS	24	390	Interphase
0.536144578313253	6.601218948346878e-66	BR00117025	danusertib	final	compound	E05	U2OS	24	498	Interphase
0.4588858289133687	1.2936829790175845e-65	BR00117024	KU-60019	final	compound	I07	U2OS	24	688	Interphase
0.5277476054112767	1.5462618539125832e-63	BR00117026	AMG900	final	compound	N09	U2OS	24	492	Interphase
0.5191997080246626	6.431082039627098e-63	BR00117025	danusertib	final	compound	N18	U2OS	24	508	Interphase
0.449264992211838	9.639962086357198e-59	BR00117026	KU-60019	final	compound	I07	U2OS	24	642	Interphase
0.6339937434827946	5.511179861290348e-52	BR00117025	puromycin	final	compound	C22	U2OS	24	274	Interphase
0.4743083003952569	7.498444153400342e-52	BR00117026	danusertib	final	compound	N18	U2OS	24	506	Interphase
0.48014097019678836	9.475453132795255e-52	BR00117026	danusertib	final	compound	E05	U2OS	24	488	Interphase
0.5062757304950296	1.883152007369381e-51	BR00117024	AMG900	final	compound	N09	U2OS	24	433	Interphase
0.48232848232848236	4.737795072856872e-51	BR00117024	danusertib	final	compound	E05	U2OS	24	481	Interphase
0.4798286985730608	6.371285331515836e-51	BR00117024	danusertib	final	compound	N18	U2OS	24	482	Interphase
0.47336723601514374	4.24191672083554e-50	BR00116995	AMG900	final	compound	N09	U2OS	24	491	Interphase
0.5089669890881553	9.60499421893709e-50	BR00117025	UNC2025	final	compound	N06	U2OS	24	418	Interphase
0.5907843420482449	2.3275326774837815e-49	BR00117026	puromycin	final	compound	C22	U2OS	24	299	Interphase
0.4748283325869533	1.1815462961994275e-47	BR00117026	UNC2025	final	compound	N06	U2OS	24	464	Interphase
0.4729621537301329	3.09657507626049e-45	BR00116995	danusertib	final	compound	N18	U2OS	24	439	Interphase
0.46993318485523383	3.532410632606726e-45	BR00117026	GSK1070916	final	compound	C04	U2OS	24	449	Interphase
0.6206150545324512	2.2692603172751426e-43	BR00117025	ponatinib	final	compound	C20	U2OS	24	235	Interphase
0.503365289777883	9.053078463697977e-42	BR00117026	7-hydroxystaurosporine	final	compound	L04	U2OS	24	355	Interphase
0.6083891183592081	1.0455715096454721e-41	BR00117025	AZD7762	final	compound	I05	U2OS	24	236	Interphase
0.3679203125859887	4.53845476077855e-41	BR00117025	BMS-536924	final	compound	B15	U2OS	24	673	Interphase
0.2981427174975562	1.6687429095544917e-40	BR00117025	polydatin	final	compound	K08	U2OS	24	1023	Interphase
0.537062532538902	2.914425660434117e-39	BR00117025	delanzomib	final	compound	L11	U2OS	24	295	Interphase
0.5383996052255668	2.9558872847685985e-37	BR00117026	SU3327	final	compound	I20	U2OS	24	278	Interphase
0.4819814813231535	1.9994257651962782e-36	BR00116995	epothilone-b	final	compound	F07	U2OS	24	341	Interphase
0.4683895904730607	7.602099808149094e-36	BR00117024	7-hydroxystaurosporine	final	compound	L04	U2OS	24	358	Interphase
0.5666739098942489	1.3389096150014862e-35	BR00117024	AZD7762	final	compound	K11	U2OS	24	234	Interphase
0.5346912521440823	5.176888033490385e-35	BR00117024	SU3327	final	compound	I20	U2OS	24	265	Interphase
0.3225806451612903	1.2394804513489546e-34	BR00117025	PP-2	final	compound	J10	U2OS	24	744	Interphase
0.48851084415060875	1.6037979874302572e-34	BR00116995	7-hydroxystaurosporine	final	compound	L04	U2OS	24	316	Interphase
0.2824506749740395	3.1281163601414856e-34	BR00117026	polydatin	final	compound	K08	U2OS	24	963	Interphase
0.5452091767881242	4.998260880092651e-34	BR00117025	AZD7762	final	compound	K11	U2OS	24	247	Interphase
0.5612899486030065	9.135421501973143e-34	BR00117025	SU3327	final	compound	I20	U2OS	24	226	Interphase
0.5113337757133377	4.0275372122686957e-33	BR00117026	AZD7762	final	compound	K11	U2OS	24	275	Interphase
0.3503252228378704	5.610686835394484e-33	BR00117026	BMS-536924	final	compound	B15	U2OS	24	593	Interphase
0.48596491228070177	8.184194005734205e-33	BR00117025	NSC-663284	final	compound	G06	U2OS	24	304	Interphase
0.5064673679690854	1.389462235355868e-32	BR00116995	puromycin	final	compound	C22	U2OS	24	272	Interphase
0.4763700351935646	2.4461386984215487e-32	BR00117024	ixabepilone	final	compound	J21	U2OS	24	306	Interphase
0.4995854538960956	3.4258229106255434e-32	BR00116995	SU3327	final	compound	I20	U2OS	24	281	Interphase
0.423844885559609	4.4470865052703186e-32	BR00117025	PP-121	final	compound	B16	U2OS	24	391	Interphase
0.49048420837797846	3.207347121565074e-31	BR00117024	delanzomib	final	compound	L11	U2OS	24	282	Interphase
0.5742574257425742	4.083236807161733e-31	BR00117026	AZD7762	final	compound	I05	U2OS	24	202	Interphase
0.455521472392638	4.644846592149909e-31	BR00117024	TG-101348	final	compound	M20	U2OS	24	328	Interphase
0.575	6.7854964852395645e-31	BR00117024	AZD7762	final	compound	I05	U2OS	24	200	Interphase
0.45462333768180846	1.53846021197237e-30	BR00117026	KG-5	final	compound	C13	U2OS	24	319	Interphase
0.3356862349652387	1.7566673360313823e-30	BR00116995	BMS-536924	final	compound	B15	U2OS	24	597	Interphase
0.4968029506842682	3.1211036709044102e-30	BR00117026	delanzomib	final	compound	L11	U2OS	24	267	Interphase
0.4056920199501247	6.0496238892789586e-30	BR00117024	GSK1070916	final	compound	C04	U2OS	24	401	Interphase
0.38739474744834046	3.109783836504895e-29	BR00117025	AVL-292	final	compound	A24	U2OS	24	431	Interphase
0.40822315973643	1.1505691136556495e-28	BR00117026	PP-121	final	compound	B16	U2OS	24	374	Interphase
0.45394736842105265	1.329320701636281e-28	BR00117026	NSC-663284	final	compound	G06	U2OS	24	304	Interphase
0.2807488611532906	1.8961184633083157e-28	BR00117026	PP-2	final	compound	J10	U2OS	24	806	Interphase
0.5226042340012929	3.2213437058850163e-28	BR00117024	puromycin	final	compound	C22	U2OS	24	224	Interphase
0.33905287687954283	5.939428671365384e-28	BR00116995	PP-121	final	compound	B16	U2OS	24	538	Interphase
0.4455743113461234	2.716096044823043e-27	BR00117025	ixabepilone	final	compound	J21	U2OS	24	298	Interphase
0.24424899312959014	6.75596270513052e-27	BR00117024	polydatin	final	compound	K08	U2OS	24	1005	Interphase
0.5391424125704666	7.467174350117517e-27	BR00117026	ponatinib	final	compound	C20	U2OS	24	199	Interphase
0.3741135764122826	9.492205917179728e-27	BR00117025	GSK1070916	final	compound	C04	U2OS	24	419	Interphase
0.3079180882010248	1.829356274789726e-26	BR00116995	WH-4-023	final	compound	A18	U2OS	24	617	Interphase
0.4494617072299607	5.826681830432323e-26	BR00117025	TG-101348	final	compound	M20	U2OS	24	278	Interphase
0.38608526593528675	8.40069788656306e-26	BR00117025	homoharringtonine	final	compound	N15	U2OS	24	380	Interphase
0.4042851772960782	9.950403174990912e-26	BR00117025	7-hydroxystaurosporine	final	compound	L04	U2OS	24	345	Interphase
0.4156698105973468	1.1782044105476394e-25	BR00117024	UNC2025	final	compound	N06	U2OS	24	322	Interphase
0.41883116883116883	1.3772866758285508e-24	BR00116995	TG-101348	final	compound	M20	U2OS	24	308	Interphase
0.46743197278911564	1.9101715226260162e-24	BR00117024	NSC-632839	final	compound	M16	U2OS	24	240	Interphase
0.34273318872017355	2.1221125488613313e-24	BR00117026	AVL-292	final	compound	A24	U2OS	24	461	Interphase
0.3660287081339713	3.311953609487459e-24	BR00117024	PP-121	final	compound	B16	U2OS	24	399	Interphase
0.5609756097560976	4.114302702575417e-24	BR00117024	ponatinib	final	compound	C20	U2OS	24	164	Interphase
0.3397623314156371	5.2393928479271075e-24	BR00117025	WH-4-023	final	compound	A18	U2OS	24	460	Interphase
0.4118175174861677	6.224769777962249e-24	BR00116995	UNC2025	final	compound	N06	U2OS	24	310	Interphase
0.4265823569524518	7.174727021986492e-24	BR00117026	TG-101348	final	compound	M20	U2OS	24	283	Interphase
0.5252822483785732	1.1196410400438793e-23	BR00116995	ponatinib	final	compound	C20	U2OS	24	181	Interphase
0.46047917599641736	6.72264585054404e-23	BR00117024	ryuvidine	final	compound	A14	U2OS	24	231	Interphase
0.4221763795771016	7.620486513289752e-23	BR00117025	KG-5	final	compound	C13	U2OS	24	277	Interphase
0.415308734469626	2.0562592924795358e-22	BR00117024	NSC-663284	final	compound	G06	U2OS	24	285	Interphase
0.46268835206888304	3.5974443044285234e-22	BR00117025	NSC-632839	final	compound	M16	U2OS	24	222	Interphase
0.25923924632676426	4.566219045891944e-21	BR00117024	PP-2	final	compound	J10	U2OS	24	697	Interphase
0.40382162355222206	5.622991205010962e-21	BR00117025	oxibendazole	final	compound	M19	U2OS	24	278	Interphase
0.503256704980843	5.916305250115878e-21	BR00117026	ryuvidine	final	compound	A14	U2OS	24	174	Interphase
0.41672561155319776	6.141343232649884e-21	BR00116995	ixabepilone	final	compound	J21	U2OS	24	261	Interphase
0.48359929078014185	1.2314119649276692e-20	BR00117025	ryuvidine	final	compound	A14	U2OS	24	192	Interphase
0.39772496187086936	1.729185424955098e-20	BR00117026	ixabepilone	final	compound	J21	U2OS	24	280	Interphase
0.34000054113286166	2.6452903971373883e-20	BR00116995	AVL-292	final	compound	A24	U2OS	24	383	Interphase
0.6060606060606061	3.356834158939253e-20	BR00117025	LDN-212854	final	compound	K01	U2OS	24	110	Interphase
0.3463474524248005	9.279566005020139e-20	BR00117024	BI-2536	final	compound	I14	U2OS	24	362	Interphase
0.2567825447188118	1.5219402445628277e-19	BR00116995	PP-2	final	compound	J10	U2OS	24	660	Interphase
0.38198305691444934	1.6576285491911438e-19	BR00116995	NSC-632839	final	compound	M16	U2OS	24	289	Interphase
0.2862595419847328	2.558718297168688e-19	BR00117024	AVL-292	final	compound	A24	U2OS	24	524	Interphase
0.2778422045758314	2.699049933605829e-19	BR00117026	WH-4-023	final	compound	A18	U2OS	24	552	Interphase
0.3901842315126448	4.02837948648437e-19	BR00116995	delanzomib	final	compound	L11	U2OS	24	271	Interphase
0.34845290717443045	5.161355719171322e-19	BR00117025	BI-2536	final	compound	I14	U2OS	24	340	Interphase
0.8533317036855965	1.1231439391424946e-112	BR00117026	puromycin	final	compound	C22	U2OS	24	299	Large
0.8639794168096054	3.4296488384768183e-103	BR00117024	SU3327	final	compound	I20	U2OS	24	265	Large
0.835458944947996	1.711614567015045e-97	BR00117025	puromycin	final	compound	C22	U2OS	24	274	Large
0.8305586577669273	2.3603833433417785e-97	BR00117026	SU3327	final	compound	I20	U2OS	24	278	Large
0.5568389797507788	7.625878422063896e-92	BR00117025	KU-60019	final	compound	I07	U2OS	24	642	Large
0.8457588624469241	1.9459783031318486e-90	BR00117025	AZD7762	final	compound	K11	U2OS	24	247	Large
0.8643389882907602	4.5509409489584874e-89	BR00117025	SU3327	final	compound	I20	U2OS	24	226	Large
0.8512241054613936	2.905698564381459e-88	BR00117024	AZD7762	final	compound	K11	U2OS	24	234	Large
0.848240991311779	3.589081661318382e-88	BR00117025	AZD7762	final	compound	I05	U2OS	24	236	Large
0.7996018579960186	5.663668009719321e-88	BR00117026	AZD7762	final	compound	K11	U2OS	24	275	Large
0.7927779691067488	6.268807629763621e-88	BR00116995	SU3327	final	compound	I20	U2OS	24	281	Large
0.8437868764527088	6.9489181459806785e-87	BR00117025	ponatinib	final	compound	C20	U2OS	24	235	Large
0.5146963824289406	1.6170033692442085e-83	BR00117024	KU-60019	final	compound	I07	U2OS	24	688	Large
0.7519407647365072	3.06737713891907e-82	BR00117025	delanzomib	final	compound	L11	U2OS	24	295	Large
0.8811881188118812	3.501514230312645e-82	BR00117026	AZD7762	final	compound	I05	U2OS	24	202	Large
0.7730249033920137	3.105684686300899e-81	BR00116995	puromycin	final	compound	C22	U2OS	24	272	Large
0.88	4.359302419892892e-81	BR00117024	AZD7762	final	compound	I05	U2OS	24	200	Large
0.7383333333333333	1.7252874568277457e-80	BR00117025	NSC-663284	final	compound	G06	U2OS	24	304	Large
0.732766977907036	7.655366725239334e-74	BR00117024	delanzomib	final	compound	L11	U2OS	24	282	Large
0.8281764150702753	4.0478286620316456e-69	BR00117026	ponatinib	final	compound	C20	U2OS	24	199	Large
0.6875	7.127836292227694e-69	BR00117026	NSC-663284	final	compound	G06	U2OS	24	304	Large
0.47757496105919	6.455176357765166e-67	BR00117026	KU-60019	final	compound	I07	U2OS	24	642	Large
0.7452978056426333	1.1885832040293135e-63	BR00117024	ryuvidine	final	compound	A14	U2OS	24	231	Large
0.814316598606774	7.3170122182356396e-62	BR00116995	ponatinib	final	compound	C20	U2OS	24	181	Large
0.7120748299319728	5.30739993833784e-60	BR00117024	NSC-632839	final	compound	M16	U2OS	24	240	Large
0.6725623389014682	9.273911133669462e-58	BR00117026	delanzomib	final	compound	L11	U2OS	24	267	Large
0.7219416612798966	6.267600256535608e-57	BR00117024	puromycin	final	compound	C22	U2OS	24	224	Large
0.8170731707317073	2.3879019347927295e-55	BR00117024	ponatinib	final	compound	C20	U2OS	24	164	Large
0.6035233411271467	2.995235393256608e-54	BR00116995	7-hydroxystaurosporine	final	compound	L04	U2OS	24	316	Large
0.566671361281943	8.573491843636223e-54	BR00117024	7-hydroxystaurosporine	final	compound	L04	U2OS	24	358	Large
0.6098675575706957	4.365858437496584e-51	BR00116995	NSC-632839	final	compound	M16	U2OS	24	289	Large
0.7626436781609195	5.0373616511846156e-51	BR00117026	ryuvidine	final	compound	A14	U2OS	24	174	Large
0.614596990697384	2.276994493059652e-50	BR00117024	NSC-663284	final	compound	G06	U2OS	24	285	Large
0.7117686170212766	3.56090159004421e-47	BR00117025	ryuvidine	final	compound	A14	U2OS	24	192	Large
0.6611655903691301	4.829059817635861e-47	BR00117025	NSC-632839	final	compound	M16	U2OS	24	222	Large
0.448	1.506661131572923e-45	BR00117024	fludarabine-phosphate	final	compound	N12	U2OS	24	500	Large
0.5216948751331518	9.99691986262498e-45	BR00117026	7-hydroxystaurosporine	final	compound	L04	U2OS	24	355	Large
0.5913791006041929	1.4783796518676054e-44	BR00116995	delanzomib	final	compound	L11	U2OS	24	271	Large
0.5961132234896493	4.543933377629244e-44	BR00117026	NSC-632839	final	compound	M16	U2OS	24	263	Large
0.5062810580573475	1.0836832912610975e-42	BR00117025	UNC1999	final	compound	H19	U2OS	24	362	Large
0.40641322110196404	1.7609787993359533e-42	BR00116995	UNC1999	final	compound	H19	U2OS	24	569	Large
0.4498261702020456	5.219279314924342e-41	BR00116995	fludarabine-phosphate	final	compound	N12	U2OS	24	445	Large
0.504297994269341	9.799860051997579e-41	BR00117026	UNC1999	final	compound	H19	U2OS	24	349	Large
0.8242424242424242	6.6349773046794965e-40	BR00117025	LDN-212854	final	compound	K01	U2OS	24	110	Large
0.774074074074074	9.480392282482029e-40	BR00117026	LDN-212854	final	compound	K01	U2OS	24	135	Large
0.42112212045864417	1.405790615600228e-39	BR00116995	AMG900	final	compound	N09	U2OS	24	491	Large
0.43010752688172044	5.496792265784174e-39	BR00117024	UNC1999	final	compound	H19	U2OS	24	465	Large
0.41566265060240964	6.55278687531934e-39	BR00117025	danusertib	final	compound	E05	U2OS	24	498	Large
0.31018113369549066	1.2087389540503505e-36	BR00117026	AC-710	final	compound	I03	U2OS	24	853	Large
0.7512718023255814	2.6269754897162138e-36	BR00117024	LDN-212854	final	compound	K01	U2OS	24	129	Large
0.39723320158102765	4.8712517114726174e-36	BR00117026	danusertib	final	compound	N18	U2OS	24	506	Large
0.39468170829975824	5.595138473234828e-36	BR00117025	fludarabine-phosphate	final	compound	N12	U2OS	24	510	Large
0.5111910061062603	6.263582708307244e-36	BR00117025	thiostrepton	final	compound	B02	U2OS	24	297	Large
0.3878644784680679	7.034783028495207e-36	BR00117026	fludarabine-phosphate	final	compound	N12	U2OS	24	527	Large
0.3827966809679566	3.8837105627993116e-35	BR00117024	JTE-607	final	compound	C14	U2OS	24	532	Large
0.48757763975155277	4.5032461220426734e-35	BR00117026	thiostrepton	final	compound	B02	U2OS	24	322	Large
0.3856792309245368	2.596823026290706e-34	BR00117025	danusertib	final	compound	N18	U2OS	24	508	Large
0.3935892922994401	3.0410478146618758e-34	BR00117026	danusertib	final	compound	E05	U2OS	24	488	Large
0.35779784886927746	3.978869352537999e-34	BR00117025	azeliragon	final	compound	C08	U2OS	24	588	Large
0.4059008569259139	6.024784684169083e-33	BR00116995	danusertib	final	compound	N18	U2OS	24	439	Large
0.38818587149815725	6.983546805690081e-33	BR00117024	danusertib	final	compound	N18	U2OS	24	482	Large
0.3312892361707406	5.289507711413845e-32	BR00117026	azeliragon	final	compound	C08	U2OS	24	648	Large
0.2720664589823468	9.266441112039419e-32	BR00117026	polydatin	final	compound	K08	U2OS	24	963	Large
0.3804573804573805	2.1012102381577046e-31	BR00117024	danusertib	final	compound	E05	U2OS	24	481	Large
0.3422818791946309	2.407054129193643e-31	BR00117024	azeliragon	final	compound	C08	U2OS	24	596	Large
0.3830734966592428	9.460136601196162e-30	BR00117026	GSK1070916	final	compound	C04	U2OS	24	449	Large
0.3624140087554722	2.8286873280646803e-29	BR00117026	AMG900	final	compound	N09	U2OS	24	492	Large
0.34684105202973126	8.820864464323568e-29	BR00117025	AMG900	final	compound	N09	U2OS	24	528	Large
0.2525142146410803	1.1545205709832042e-28	BR00117024	polydatin	final	compound	K08	U2OS	24	1005	Large
0.42130894207075137	5.396722104424943e-28	BR00117025	7-hydroxystaurosporine	final	compound	L04	U2OS	24	345	Large
0.24731182795698925	7.193793993306202e-28	BR00117025	polydatin	final	compound	K08	U2OS	24	1023	Large
0.38626558603491273	2.5947460321057287e-27	BR00117024	GSK1070916	final	compound	C04	U2OS	24	401	Large
0.30620436085049035	5.586357409928302e-27	BR00117025	NVP-ADW742	final	compound	D16	U2OS	24	641	Large
0.3743933493964897	8.851244965847925e-27	BR00117025	GSK1070916	final	compound	C04	U2OS	24	419	Large
0.456705051516509	1.4510958992121585e-26	BR00117024	thiostrepton	final	compound	B02	U2OS	24	277	Large
0.30751472197613217	2.1695188866567585e-26	BR00117026	NVP-ADW742	final	compound	D16	U2OS	24	620	Large
0.2563236785570181	2.7219562364119645e-25	BR00117025	AC-710	final	compound	I03	U2OS	24	856	Large
0.3244274809160305	8.584700992924441e-25	BR00117024	AVL-292	final	compound	A24	U2OS	24	524	Large
0.2373457760156017	1.3484944847054495e-23	BR00117024	AC-710	final	compound	I03	U2OS	24	931	Large
0.3448930087041079	1.7334748825790132e-23	BR00117024	AMG900	final	compound	N09	U2OS	24	433	Large
0.32074745687748785	3.52933110769583e-22	BR00117025	BAX-channel-blocker	final	compound	I19	U2OS	24	475	Large
0.4333665173386428	3.961880172763401e-21	BR00117025	colchicine	final	compound	K17	U2OS	24	245	Large
0.2987068326663702	6.223664320061466e-21	BR00117024	PF-431396	final	compound	L20	U2OS	24	519	Large
0.28421052631578947	1.1096490909557572e-20	BR00116995	NVP-ADW742	final	compound	D16	U2OS	24	570	Large
0.2544885830466062	3.42625627624978e-20	BR00117026	JTE-607	final	compound	C14	U2OS	24	695	Large
0.3970005083884087	3.530377848551386e-20	BR00117026	CYT-997	final	compound	E06	U2OS	24	280	Large
0.33363712311080734	3.561992331395957e-20	BR00117024	PP-121	final	compound	B16	U2OS	24	399	Large
0.2985152732140684	5.3650909701753025e-20	BR00116995	PF-431396	final	compound	L20	U2OS	24	498	Large
0.22452319056392653	3.497394070817289e-19	BR00116995	BAN-ORL-24	final	compound	A15	U2OS	24	846	Large
0.3036876355748373	3.652627215979524e-19	BR00117026	AVL-292	final	compound	A24	U2OS	24	461	Large
0.2752638104955892	4.895186324535297e-19	BR00117026	PF-431396	final	compound	L20	U2OS	24	556	Large
0.3177819887473535	6.88257919721717e-19	BR00117026	BAX-channel-blocker	final	compound	I19	U2OS	24	414	Large
0.34772603403379154	8.70393001090926e-19	BR00117024	anisomycin	final	compound	N03	U2OS	24	343	Large
0.24074271058634425	1.2509610429483503e-18	BR00117024	NVP-ADW742	final	compound	D16	U2OS	24	711	Large
0.37999387723863465	1.3572204889344969e-18	BR00117025	TG-101348	final	compound	M20	U2OS	24	278	Large
0.3051806585841421	3.6514010406965876e-18	BR00117025	AVL-292	final	compound	A24	U2OS	24	431	Large
0.3091837926960676	4.744840305634012e-17	BR00117025	PP-121	final	compound	B16	U2OS	24	391	Large
0.22580645161290322	4.946227961305197e-17	BR00117025	PP-2	final	compound	J10	U2OS	24	744	Large
0.33413137812359717	8.776267329189605e-17	BR00117024	TG-101348	final	compound	M20	U2OS	24	328	Large
0.25847167325428194	1.0308552009023199e-16	BR00117025	PF-431396	final	compound	L20	U2OS	24	550	Large
0.5105435674450955	6.1438052913954725e-59	BR00116995	AMG900	final	compound	N09	U2OS	24	491	Metaphase
0.554699690753823	1.2373219059909448e-53	BR00117024	epothilone-b	final	compound	F07	U2OS	24	372	Metaphase
0.5236011477761836	5.4472838724223134e-52	BR00117026	epothilone-b	final	compound	F07	U2OS	24	410	Metaphase
0.46866252890349275	5.520532526187541e-50	BR00116995	PF-431396	final	compound	L20	U2OS	24	498	Metaphase
0.4516223556317896	4.974995220608835e-49	BR00117025	AMG900	final	compound	N09	U2OS	24	528	Metaphase
0.48329621380846327	7.061731468035087e-48	BR00117026	GSK1070916	final	compound	C04	U2OS	24	449	Metaphase
0.5435137607619503	9.281836675948088e-47	BR00116995	epothilone-b	final	compound	F07	U2OS	24	341	Metaphase
0.4705133151183008	4.910565376195743e-44	BR00117024	AMG900	final	compound	N09	U2OS	24	433	Metaphase
0.48460236886632824	3.134030706923772e-42	BR00117025	epothilone-b	final	compound	F07	U2OS	24	390	Metaphase
0.4365904365904366	1.433741556273235e-41	BR00117024	danusertib	final	compound	E05	U2OS	24	481	Metaphase
0.45421205688045907	2.4065089697824536e-41	BR00116995	danusertib	final	compound	N18	U2OS	24	439	Metaphase
0.42369612467032636	3.0146322473997265e-39	BR00117024	danusertib	final	compound	N18	U2OS	24	482	Metaphase
0.40695123758707574	6.84938782135184e-39	BR00117024	PF-431396	final	compound	L20	U2OS	24	519	Metaphase
0.45849127182044885	1.02217528352615e-38	BR00117024	GSK1070916	final	compound	C04	U2OS	24	401	Metaphase
0.40963855421686746	9.089611931449368e-38	BR00117025	danusertib	final	compound	E05	U2OS	24	498	Metaphase
0.40491000015530604	1.06761935825116e-37	BR00117025	danusertib	final	compound	N18	U2OS	24	508	Metaphase
0.4051383399209486	1.6310081210968549e-37	BR00117026	danusertib	final	compound	N18	U2OS	24	506	Metaphase
0.3987278233106218	1.5083494546604362e-35	BR00117026	AMG900	final	compound	N09	U2OS	24	492	Metaphase
0.49051030668677725	2.75094163997225e-34	BR00117024	ixabepilone	final	compound	J21	U2OS	24	306	Metaphase
0.36992753623188407	5.444201524961213e-34	BR00117025	PF-431396	final	compound	L20	U2OS	24	550	Metaphase
0.48916457641289857	6.168885294610234e-33	BR00117025	ixabepilone	final	compound	J21	U2OS	24	298	Metaphase
0.5043467208947636	6.861542141009272e-33	BR00117026	ixabepilone	final	compound	J21	U2OS	24	280	Metaphase
0.39115912822809373	2.862856103304442e-32	BR00117026	UNC2025	final	compound	N06	U2OS	24	464	Metaphase
0.3817761239062657	3.045897924457449e-32	BR00117026	danusertib	final	compound	E05	U2OS	24	488	Metaphase
0.48559419700359296	3.1837760091193915e-32	BR00116995	briciclib	final	compound	H01	U2OS	24	297	Metaphase
0.34217222272451336	2.6401289639016427e-29	BR00117026	PF-431396	final	compound	L20	U2OS	24	556	Metaphase
0.4779840848806366	1.5912947412294776e-27	BR00116995	ixabepilone	final	compound	J21	U2OS	24	261	Metaphase
0.4671397172550403	2.181714440647128e-27	BR00117024	KG-5	final	compound	C13	U2OS	24	274	Metaphase
0.3721209076063994	1.9459193832534206e-26	BR00117025	GSK1070916	final	compound	C04	U2OS	24	419	Metaphase
0.42222395295858567	4.4148085891178605e-26	BR00117026	KG-5	final	compound	C13	U2OS	24	319	Metaphase
0.48359109072073403	4.799683635343562e-25	BR00117024	oxibendazole	final	compound	M19	U2OS	24	232	Metaphase
0.4058983192400042	1.6464001250306556e-23	BR00116995	UNC2025	final	compound	N06	U2OS	24	310	Metaphase
0.42209902011346057	8.059265867176886e-23	BR00117025	KG-5	final	compound	C13	U2OS	24	277	Metaphase
0.473989898989899	8.584688025273115e-23	BR00117024	CYT-997	final	compound	E06	U2OS	24	220	Metaphase
0.4349593495934959	2.773614839906396e-21	BR00117026	CYT-997	final	compound	C09	U2OS	24	246	Metaphase
0.40012254901960786	4.600284663328723e-21	BR00117024	briciclib	final	compound	H01	U2OS	24	289	Metaphase
0.41168684877499295	7.390297539460517e-21	BR00117026	oxibendazole	final	compound	M19	U2OS	24	268	Metaphase
0.40913645741231947	3.29269601722947e-20	BR00117026	briciclib	final	compound	H01	U2OS	24	261	Metaphase
0.42770272666028436	3.31609461186638e-20	BR00116995	oxibendazole	final	compound	M19	U2OS	24	238	Metaphase
0.4166666666666667	5.624042738278987e-20	BR00116995	colchicine	final	compound	K17	U2OS	24	252	Metaphase
0.4004083356800901	1.0061829230828467e-19	BR00117025	briciclib	final	compound	H01	U2OS	24	268	Metaphase
0.4248152976966536	1.7876959872817191e-19	BR00117024	colchicine	final	compound	K17	U2OS	24	234	Metaphase
0.31798675891822425	2.857015620491486e-19	BR00117025	UNC2025	final	compound	N06	U2OS	24	418	Metaphase
0.37277580071174377	5.325779165042473e-18	BR00117026	CYT-997	final	compound	E06	U2OS	24	280	Metaphase
0.33613075728825254	1.7128908396655935e-17	BR00116995	BI-2536	final	compound	E21	U2OS	24	340	Metaphase
0.39303135888501745	1.9834370970283095e-17	BR00117025	colchicine	final	compound	K17	U2OS	24	245	Metaphase
0.36072272083136514	2.504830130917432e-17	BR00117025	CYT-997	final	compound	C09	U2OS	24	290	Metaphase
0.3447477253928867	5.0915563027801725e-17	BR00116995	BI-2536	final	compound	I14	U2OS	24	312	Metaphase
0.2189873417721519	5.30200674242041e-17	BR00116995	AZ191	final	compound	I18	U2OS	24	790	Metaphase
0.33971704623878535	5.355612300975521e-17	BR00117024	UNC2025	final	compound	N06	U2OS	24	322	Metaphase
0.38396442914515205	5.808546642835726e-17	BR00117024	CYT-997	final	compound	C09	U2OS	24	249	Metaphase
0.41423948220064727	1.4360986271882055e-16	BR00117026	colchicine	final	compound	K17	U2OS	24	210	Metaphase
0.3111878453038674	5.036205887300395e-16	BR00117024	BI-2536	final	compound	I14	U2OS	24	362	Metaphase
0.352594520128578	5.898631207897559e-16	BR00117025	oxibendazole	final	compound	M19	U2OS	24	278	Metaphase
0.3030846063454759	2.0299054967234326e-15	BR00117026	buparlisib	final	compound	D11	U2OS	24	368	Metaphase
0.3167701863354037	1.114384140183794e-14	BR00117026	thiostrepton	final	compound	B02	U2OS	24	322	Metaphase
0.28268569918054454	3.485116833559578e-14	BR00117024	RGB-286638	final	compound	K21	U2OS	24	388	Metaphase
0.3017541087231353	3.9650131555025495e-14	BR00117026	BI-2536	final	compound	I14	U2OS	24	339	Metaphase
0.3221476510067114	4.4791922173258693e-14	BR00117026	BI-2536	final	compound	E21	U2OS	24	298	Metaphase
0.2244062244062244	1.295796307861374e-13	BR00117026	AZ191	final	compound	I18	U2OS	24	592	Metaphase
0.303317674404977	1.6136526605513346e-13	BR00117024	BI-2536	final	compound	E21	U2OS	24	317	Metaphase
0.3941193941193941	3.245996667607094e-13	BR00117025	CYT-997	final	compound	E06	U2OS	24	182	Metaphase
0.30224458204334365	6.831102756810226e-13	BR00116995	buparlisib	final	compound	D11	U2OS	24	304	Metaphase
0.3100985679747071	1.2784695270122665e-12	BR00117026	TG-101348	final	compound	M20	U2OS	24	283	Metaphase
0.31083292210996544	2.6077660664985596e-12	BR00117026	SU3327	final	compound	I20	U2OS	24	278	Metaphase
0.27873563218390807	2.626755563608005e-12	BR00117026	RGB-286638	final	compound	K21	U2OS	24	348	Metaphase
0.3067865393019916	2.8977068566327005e-12	BR00117024	buparlisib	final	compound	L12	U2OS	24	285	Metaphase
0.20140409060588693	5.087401352899943e-12	BR00117024	AZ191	final	compound	I18	U2OS	24	653	Metaphase
0.2460279274655718	6.226223790593253e-12	BR00116995	RGB-286638	final	compound	K21	U2OS	24	432	Metaphase
0.3088235294117647	7.41951941420021e-12	BR00117025	buparlisib	final	compound	D11	U2OS	24	272	Metaphase
0.2736654199251955	8.108968623804743e-12	BR00117025	BI-2536	final	compound	I14	U2OS	24	340	Metaphase
0.18165839132587902	9.757101541357578e-12	BR00116995	NVS-PAK1-1	final	compound	N14	U2OS	24	784	Metaphase
0.1949188393801444	1.746006019599057e-11	BR00116995	PP-2	final	compound	J10	U2OS	24	660	Metaphase
0.32693343593689883	2.57973834754248e-11	BR00117026	buparlisib	final	compound	L12	U2OS	24	226	Metaphase
0.2945400405807795	4.860392084503844e-11	BR00117024	thiostrepton	final	compound	B02	U2OS	24	277	Metaphase
0.2913413949691311	5.403942065277855e-11	BR00117025	BI-2536	final	compound	E21	U2OS	24	278	Metaphase
0.17900403768506057	8.178610059707265e-11	BR00117024	RKI-1447	final	compound	J04	U2OS	24	743	Metaphase
0.29128842172320435	8.352694781363588e-11	BR00117024	buparlisib	final	compound	D11	U2OS	24	276	Metaphase
0.29179531160663236	2.0548490956833895e-10	BR00117024	SU3327	final	compound	I20	U2OS	24	265	Metaphase
0.1814838300570704	4.2059574103111116e-10	BR00116995	PP-1	final	compound	A22	U2OS	24	664	Metaphase
0.18199144753390994	8.483245409483179e-10	BR00117025	AZ191	final	compound	I18	U2OS	24	644	Metaphase
0.16429628769628188	9.472444212436042e-10	BR00117026	RKI-1447	final	compound	J04	U2OS	24	786	Metaphase
0.1685123042505593	1.0926301802863937e-09	BR00117024	NVS-PAK1-1	final	compound	N14	U2OS	24	745	Metaphase
0.26536551960280774	1.1211872950238058e-09	BR00117025	thiostrepton	final	compound	B02	U2OS	24	297	Metaphase
0.31146468065899346	1.3038087068664772e-09	BR00116995	thiostrepton	final	compound	B02	U2OS	24	211	Metaphase
0.1696551724137931	1.587478853079124e-09	BR00116995	RKI-1447	final	compound	J04	U2OS	24	725	Metaphase
0.2564935064935065	2.6095365550783408e-09	BR00116995	TG-101348	final	compound	M20	U2OS	24	308	Metaphase
0.1549242982585441	2.7177449458971706e-09	BR00117026	sotrastaurin	final	compound	K12	U2OS	24	843	Metaphase
0.16810656265462579	4.70271820856917e-09	BR00117024	PP-2	final	compound	J10	U2OS	24	697	Metaphase
0.1911862619985574	4.730681687228824e-09	BR00116995	PP-121	final	compound	B16	U2OS	24	538	Metaphase
0.18470846141599206	4.7904370575474546e-09	BR00117024	BMS-536924	final	compound	B15	U2OS	24	571	Metaphase
0.2632144197300829	4.969944995846707e-09	BR00116995	buparlisib	final	compound	L12	U2OS	24	279	Metaphase
0.18006139952829925	5.357384894081849e-09	BR00116995	BMS-536924	final	compound	B15	U2OS	24	597	Metaphase
0.23596992845463746	8.227730175946318e-09	BR00117024	homoharringtonine	final	compound	N15	U2OS	24	343	Metaphase
0.26521276750724765	1.2501969717437474e-08	BR00117026	NSC-632839	final	compound	M16	U2OS	24	263	Metaphase
0.23400958016342632	1.4540697204764102e-08	BR00117025	RGB-286638	final	compound	K21	U2OS	24	336	Metaphase
0.23971021415492397	1.7161521625780736e-08	BR00117026	GK921	final	compound	H24	U2OS	24	316	Metaphase
0.23014871602983022	2.2364692645563193e-08	BR00117024	PHA-793887	final	compound	E13	U2OS	24	341	Metaphase
0.23398922639533143	2.32202295890161e-08	BR00117024	TG-101348	final	compound	M20	U2OS	24	328	Metaphase
0.20083135990325993	2.4716275137434358e-08	BR00116995	fludarabine-phosphate	final	compound	N12	U2OS	24	445	Metaphase
0.6635934819897084	7.119888751228951e-56	BR00117024	SU3327	final	compound	I20	U2OS	24	265	MetaphaseAlignment
0.5968885541386385	8.714704601045787e-47	BR00117026	SU3327	final	compound	I20	U2OS	24	278	MetaphaseAlignment
0.5897269097820125	5.418421592396735e-46	BR00116995	SU3327	final	compound	I20	U2OS	24	281	MetaphaseAlignment
0.5344594203736912	3.1724148410152335e-39	BR00117025	delanzomib	final	compound	L11	U2OS	24	295	MetaphaseAlignment
0.5995478610348959	1.8487625525599363e-38	BR00117025	SU3327	final	compound	I20	U2OS	24	226	MetaphaseAlignment
0.52269469660774	7.070433617082674e-38	BR00117026	puromycin	final	compound	C22	U2OS	24	299	MetaphaseAlignment
0.5526551886187893	7.727028715394235e-38	BR00117026	delanzomib	final	compound	L11	U2OS	24	267	MetaphaseAlignment
0.5031055900621118	1.9913891041084745e-37	BR00117026	thiostrepton	final	compound	B02	U2OS	24	322	MetaphaseAlignment
0.5646987608602763	2.8542219313980477e-35	BR00117025	AZD7762	final	compound	I05	U2OS	24	236	MetaphaseAlignment
0.5059696923312413	3.900042512897267e-33	BR00117024	delanzomib	final	compound	L11	U2OS	24	282	MetaphaseAlignment
0.585	4.8365256663149875e-32	BR00117024	AZD7762	final	compound	I05	U2OS	24	200	MetaphaseAlignment
0.49942514906018554	8.608030491719336e-32	BR00117025	puromycin	final	compound	C22	U2OS	24	274	MetaphaseAlignment
0.5708746779583195	2.1250745943489465e-30	BR00117026	ponatinib	final	compound	C20	U2OS	24	199	MetaphaseAlignment
0.5643564356435643	5.376368463724474e-30	BR00117026	AZD7762	final	compound	I05	U2OS	24	202	MetaphaseAlignment
0.4675353764262563	7.144658474396486e-28	BR00117024	thiostrepton	final	compound	B02	U2OS	24	277	MetaphaseAlignment
0.4679851867754401	1.7447965822825847e-27	BR00116995	puromycin	final	compound	C22	U2OS	24	272	MetaphaseAlignment
0.4402100097015351	1.8921227294915193e-26	BR00117025	thiostrepton	final	compound	B02	U2OS	24	297	MetaphaseAlignment
0.5036158694246929	3.0764138749987513e-26	BR00117024	puromycin	final	compound	C22	U2OS	24	224	MetaphaseAlignment
0.43486317311820666	1.0638127021494125e-25	BR00116995	briciclib	final	compound	H01	U2OS	24	297	MetaphaseAlignment
0.4468878566688786	2.1440899090419954e-25	BR00117026	AZD7762	final	compound	K11	U2OS	24	275	MetaphaseAlignment
0.4477109606260898	5.208092444651346e-25	BR00116995	delanzomib	final	compound	L11	U2OS	24	271	MetaphaseAlignment
0.42105263157894735	1.5534051446648148e-24	BR00117026	NSC-663284	final	compound	G06	U2OS	24	304	MetaphaseAlignment
0.43609557702084395	2.050645741995681e-24	BR00117026	CYT-997	final	compound	E06	U2OS	24	280	MetaphaseAlignment
0.4982431807674526	5.4035083419080805e-24	BR00117026	colchicine	final	compound	K17	U2OS	24	210	MetaphaseAlignment
0.611965811965812	1.0258321004426462e-23	BR00117026	LDN-212854	final	compound	K01	U2OS	24	135	MetaphaseAlignment
0.4180964052287582	2.598378694377092e-23	BR00117024	briciclib	final	compound	H01	U2OS	24	289	MetaphaseAlignment
0.45121951219512196	6.206541809688896e-23	BR00117026	CYT-997	final	compound	C09	U2OS	24	246	MetaphaseAlignment
0.4586411705055773	9.24202091248691e-23	BR00117024	AZD7762	final	compound	K11	U2OS	24	234	MetaphaseAlignment
0.4365079365079365	5.9605946165637255e-22	BR00116995	colchicine	final	compound	K17	U2OS	24	252	MetaphaseAlignment
0.46515151515151515	6.474238260339918e-22	BR00117024	CYT-997	final	compound	E06	U2OS	24	220	MetaphaseAlignment
0.45092551127033886	1.268926526257195e-21	BR00117024	ryuvidine	final	compound	A14	U2OS	24	231	MetaphaseAlignment
0.4489603374278526	1.5919936822477788e-21	BR00117024	oxibendazole	final	compound	M19	U2OS	24	232	MetaphaseAlignment
0.45908372827804106	9.384783761347235e-21	BR00116995	thiostrepton	final	compound	B02	U2OS	24	211	MetaphaseAlignment
0.40959748262750756	2.631909778284422e-20	BR00117026	NSC-632839	final	compound	M16	U2OS	24	263	MetaphaseAlignment
0.4331450094161959	2.9066687139003773e-20	BR00117024	colchicine	final	compound	K17	U2OS	24	234	MetaphaseAlignment
0.5121951219512195	5.814500348544026e-20	BR00117024	ponatinib	final	compound	C20	U2OS	24	164	MetaphaseAlignment
0.388020522610667	6.938489740153209e-20	BR00116995	NSC-632839	final	compound	M16	U2OS	24	289	MetaphaseAlignment
0.4174713787954206	1.143254280523852e-19	BR00117025	colchicine	final	compound	K17	U2OS	24	245	MetaphaseAlignment
0.5645591085271318	1.3688475106227444e-19	BR00117024	LDN-212854	final	compound	K01	U2OS	24	129	MetaphaseAlignment
0.403518837253777	9.082472253418973e-19	BR00117024	CYT-997	final	compound	C09	U2OS	24	249	MetaphaseAlignment
0.3998299319727891	6.98452877500452e-18	BR00117024	NSC-632839	final	compound	M16	U2OS	24	240	MetaphaseAlignment
0.3629900803023146	1.487638708795356e-17	BR00117025	CYT-997	final	compound	C09	U2OS	24	290	MetaphaseAlignment
0.3929733595565886	6.957057853448958e-17	BR00117025	ponatinib	final	compound	C20	U2OS	24	235	MetaphaseAlignment
0.543939393939394	3.884410872283738e-16	BR00117025	LDN-212854	final	compound	K01	U2OS	24	110	MetaphaseAlignment
0.3597437341593917	6.515422110795501e-16	BR00117025	briciclib	final	compound	H01	U2OS	24	268	MetaphaseAlignment
0.35371726274288934	2.7360956513932333e-15	BR00117026	oxibendazole	final	compound	M19	U2OS	24	268	MetaphaseAlignment
0.3482169171824344	1.174815368401723e-14	BR00117026	briciclib	final	compound	H01	U2OS	24	261	MetaphaseAlignment
0.35517264079523386	2.0313385238413418e-14	BR00117025	AZD7762	final	compound	K11	U2OS	24	247	MetaphaseAlignment
0.4110016814797021	2.3228956844026697e-14	BR00116995	ponatinib	final	compound	C20	U2OS	24	181	MetaphaseAlignment
0.40019157088122603	3.356410951054215e-13	BR00117026	ryuvidine	final	compound	A14	U2OS	24	174	MetaphaseAlignment
0.307280701754386	4.304523345494101e-13	BR00117025	NSC-663284	final	compound	G06	U2OS	24	304	MetaphaseAlignment
0.19310344827586207	3.120851192221377e-12	BR00116995	RKI-1447	final	compound	J04	U2OS	24	725	MetaphaseAlignment
0.18977119784656796	4.144556183578874e-12	BR00117024	RKI-1447	final	compound	J04	U2OS	24	743	MetaphaseAlignment
0.17709149662825685	2.872534999030755e-11	BR00117026	RKI-1447	final	compound	J04	U2OS	24	786	MetaphaseAlignment
0.2921895486046076	3.6959482358178316e-11	BR00117024	NSC-663284	final	compound	G06	U2OS	24	285	MetaphaseAlignment
0.17001180637544275	4.200571573378392e-11	BR00117025	RKI-1447	final	compound	J04	U2OS	24	847	MetaphaseAlignment
0.353964953964954	9.075168904695953e-11	BR00117025	CYT-997	final	compound	E06	U2OS	24	182	MetaphaseAlignment
0.26495605901797953	2.9617062683304177e-10	BR00116995	7-hydroxystaurosporine	final	compound	L04	U2OS	24	316	MetaphaseAlignment
0.2521489971346705	3.7485906281301124e-10	BR00117026	UNC1999	final	compound	H19	U2OS	24	349	MetaphaseAlignment
0.3018083878414775	1.1200754132740313e-09	BR00117026	buparlisib	final	compound	L12	U2OS	24	226	MetaphaseAlignment
0.1772400154078862	1.6984008061622911e-09	BR00117024	AZ191	final	compound	I18	U2OS	24	653	MetaphaseAlignment
0.2120773920491762	2.978820558297257e-09	BR00116995	fludarabine-phosphate	final	compound	N12	U2OS	24	445	MetaphaseAlignment
0.26141639879585693	6.199582010601999e-09	BR00117025	BI-2536	final	compound	E21	U2OS	24	278	MetaphaseAlignment
0.18148490734745476	1.2302958703022496e-08	BR00116995	UNC1999	final	compound	H19	U2OS	24	569	MetaphaseAlignment
0.22593600820609935	1.73615670980339e-08	BR00117026	7-hydroxystaurosporine	final	compound	L04	U2OS	24	355	MetaphaseAlignment
0.192	1.796150290481388e-08	BR00117024	fludarabine-phosphate	final	compound	N12	U2OS	24	500	MetaphaseAlignment
0.16416487810247096	2.1427054451092797e-08	BR00117025	BMS-536924	final	compound	B15	U2OS	24	673	MetaphaseAlignment
0.2534451302356275	2.2612948895045113e-08	BR00116995	buparlisib	final	compound	L12	U2OS	24	279	MetaphaseAlignment
0.2725064709428075	2.3507860472754674e-08	BR00116995	oxibendazole	final	compound	M19	U2OS	24	238	MetaphaseAlignment
0.14811797093934792	3.304580863945228e-08	BR00117026	PP-2	final	compound	J10	U2OS	24	806	MetaphaseAlignment
0.23426863689191432	3.307175931224944e-08	BR00117024	BI-2536	final	compound	E21	U2OS	24	317	MetaphaseAlignment
0.15456989247311828	3.592717103142261e-08	BR00117025	PP-2	final	compound	J10	U2OS	24	744	MetaphaseAlignment
0.20676709708273552	3.831603025840065e-08	BR00117026	epothilone-b	final	compound	F07	U2OS	24	410	MetaphaseAlignment
0.22691047093324132	3.841781930139498e-08	BR00116995	BI-2536	final	compound	E21	U2OS	24	340	MetaphaseAlignment
0.24161073825503357	4.8286347705080225e-08	BR00117026	BI-2536	final	compound	E21	U2OS	24	298	MetaphaseAlignment
0.24612599113441969	4.966638770162373e-08	BR00117024	buparlisib	final	compound	L12	U2OS	24	285	MetaphaseAlignment
0.2470534210929129	5.084371810873391e-08	BR00117025	oxibendazole	final	compound	M19	U2OS	24	278	MetaphaseAlignment
0.24816849816849818	6.38059439225419e-08	BR00117024	buparlisib	final	compound	D11	U2OS	24	276	MetaphaseAlignment
0.21461433735505375	9.066194770251335e-08	BR00117024	7-hydroxystaurosporine	final	compound	L04	U2OS	24	358	MetaphaseAlignment
0.22988006617038875	1.0213149661993305e-07	BR00116995	BI-2536	final	compound	I14	U2OS	24	312	MetaphaseAlignment
0.14430379746835442	1.3682775705806245e-07	BR00116995	AZ191	final	compound	I18	U2OS	24	790	MetaphaseAlignment
0.2887854609929078	1.694854078652382e-07	BR00117025	ryuvidine	final	compound	A14	U2OS	24	192	MetaphaseAlignment
0.21736725663716813	1.7952833162772206e-07	BR00117026	BI-2536	final	compound	I14	U2OS	24	339	MetaphaseAlignment
0.22131922944616442	4.7172141976566797e-07	BR00116995	buparlisib	final	compound	D11	U2OS	24	304	MetaphaseAlignment
0.22100196596840893	6.341109719342011e-07	BR00117025	ixabepilone	final	compound	J21	U2OS	24	298	MetaphaseAlignment
0.19895710928319624	6.658142825230913e-07	BR00117026	buparlisib	final	compound	D11	U2OS	24	368	MetaphaseAlignment
0.14447819038923773	8.339509741391975e-07	BR00117024	PP-2	final	compound	J10	U2OS	24	697	MetaphaseAlignment
0.17112991538078645	9.07549037579449e-07	BR00117024	BAX-channel-blocker	final	compound	I19	U2OS	24	492	MetaphaseAlignment
0.21392659627953745	1.0860751691034078e-06	BR00117024	ixabepilone	final	compound	J21	U2OS	24	306	MetaphaseAlignment
0.2032352111351453	1.109248798207422e-06	BR00116995	epothilone-b	final	compound	F07	U2OS	24	341	MetaphaseAlignment
0.25001993143586065	1.1693761819020023e-06	BR00117025	NSC-632839	final	compound	M16	U2OS	24	222	MetaphaseAlignment
0.22794117647058823	1.3204240327056107e-06	BR00117025	buparlisib	final	compound	D11	U2OS	24	272	MetaphaseAlignment
0.15033920449933624	1.4696622384393879e-06	BR00116995	WH-4-023	final	compound	A18	U2OS	24	617	MetaphaseAlignment
0.1951964395334561	1.610608819584281e-06	BR00117024	BI-2536	final	compound	I14	U2OS	24	362	MetaphaseAlignment
0.1513335910320835	2.0267111499020525e-06	BR00116995	BMS-536924	final	compound	B15	U2OS	24	597	MetaphaseAlignment
0.20498841488346736	2.1010093114189987e-06	BR00117026	KG-5	final	compound	C13	U2OS	24	319	MetaphaseAlignment
0.2254936634246979	2.285182504983148e-06	BR00116995	ixabepilone	final	compound	J21	U2OS	24	261	MetaphaseAlignment
0.11760236867707359	2.509242312846309e-06	BR00117025	regorafenib	final	compound	P13	U2OS	24	974	MetaphaseAlignment
0.21823843416370106	2.559987927164651e-06	BR00117026	ixabepilone	final	compound	J21	U2OS	24	280	MetaphaseAlignment
0.14913208663208663	3.0510614539254006e-06	BR00117026	AZ191	final	compound	I18	U2OS	24	592	MetaphaseAlignment
0.519528816199377	1.4985273943228363e-79	BR00117025	KU-60019	final	compound	I07	U2OS	24	642	OutOfFocus
0.4541958722741433	2.5236092608451884e-60	BR00117026	KU-60019	final	compound	I07	U2OS	24	642	OutOfFocus
0.4363185094519244	2.5242358623250367e-59	BR00117024	KU-60019	final	compound	I07	U2OS	24	688	OutOfFocus
0.5901176679740886	4.130192706781991e-49	BR00117026	puromycin	final	compound	C22	U2OS	24	299	OutOfFocus
0.5941418678644956	2.437887315939671e-45	BR00117025	puromycin	final	compound	C22	U2OS	24	274	OutOfFocus
0.574108818011257	3.5962014713238077e-38	BR00117025	AZD7762	final	compound	K11	U2OS	24	247	OutOfFocus
0.29595015576323985	1.3665356801993407e-37	BR00117026	polydatin	final	compound	K08	U2OS	24	963	OutOfFocus
0.48008837337752003	1.3878446013555196e-37	BR00117026	7-hydroxystaurosporine	final	compound	L04	U2OS	24	355	OutOfFocus
0.5680493473985339	1.1961685778533336e-35	BR00117025	ponatinib	final	compound	C20	U2OS	24	235	OutOfFocus
0.5079628400796284	1.210551411804553e-32	BR00117026	AZD7762	final	compound	K11	U2OS	24	275	OutOfFocus
0.44617623585747146	1.3720706844396898e-32	BR00117024	7-hydroxystaurosporine	final	compound	L04	U2OS	24	358	OutOfFocus
0.46349673466096913	4.384818215519819e-31	BR00116995	7-hydroxystaurosporine	final	compound	L04	U2OS	24	316	OutOfFocus
0.26099706744868034	4.99674969345896e-31	BR00117025	polydatin	final	compound	K08	U2OS	24	1023	OutOfFocus
0.46381578947368424	6.822113509037355e-30	BR00117026	NSC-663284	final	compound	G06	U2OS	24	304	OutOfFocus
0.5196653628857019	1.0450568129566454e-29	BR00117024	AZD7762	final	compound	K11	U2OS	24	234	OutOfFocus
0.2549158967069415	2.880593566700226e-29	BR00117024	polydatin	final	compound	K08	U2OS	24	1005	OutOfFocus
0.4506578947368421	3.1680083086736128e-28	BR00117025	NSC-663284	final	compound	G06	U2OS	24	304	OutOfFocus
0.4655968226706741	2.0197502914524366e-27	BR00116995	puromycin	final	compound	C22	U2OS	24	272	OutOfFocus
0.5359538810805295	8.602775969504892e-27	BR00117026	ponatinib	final	compound	C20	U2OS	24	199	OutOfFocus
0.4774248682523857	3.606581137216179e-25	BR00117025	AZD7762	final	compound	I05	U2OS	24	236	OutOfFocus
0.43451196489616817	2.929023599045073e-24	BR00117024	delanzomib	final	compound	L11	U2OS	24	282	OutOfFocus
0.504950495049505	8.574440288793307e-24	BR00117026	AZD7762	final	compound	I05	U2OS	24	202	OutOfFocus
0.34232377689323323	1.1278527281822914e-23	BR00116995	fludarabine-phosphate	final	compound	N12	U2OS	24	445	OutOfFocus
0.33405639913232105	3.542257992762124e-23	BR00117026	AVL-292	final	compound	A24	U2OS	24	461	OutOfFocus
0.37293572234055883	5.540677230816516e-22	BR00117025	7-hydroxystaurosporine	final	compound	L04	U2OS	24	345	OutOfFocus
0.45152261531571874	7.066706016336912e-22	BR00117024	ryuvidine	final	compound	A14	U2OS	24	231	OutOfFocus
0.5304878048780488	1.8344716503100934e-21	BR00117024	ponatinib	final	compound	C20	U2OS	24	164	OutOfFocus
0.48	3.1330954373417528e-21	BR00117024	AZD7762	final	compound	I05	U2OS	24	200	OutOfFocus
0.41749571183533446	4.482623343355891e-21	BR00117024	SU3327	final	compound	I20	U2OS	24	265	OutOfFocus
0.39434256956094177	6.9574884466289e-21	BR00117025	delanzomib	final	compound	L11	U2OS	24	295	OutOfFocus
0.4919529185683401	1.0037336201694671e-20	BR00116995	ponatinib	final	compound	C20	U2OS	24	181	OutOfFocus
0.3997627520759193	1.8272369918607592e-20	BR00116995	SU3327	final	compound	I20	U2OS	24	281	OutOfFocus
0.4942528735632184	3.3192436309114957e-20	BR00117026	ryuvidine	final	compound	A14	U2OS	24	174	OutOfFocus
0.47717198581560283	4.2358294030528515e-20	BR00117025	ryuvidine	final	compound	A14	U2OS	24	192	OutOfFocus
0.3264705882352941	8.009289394638833e-20	BR00117026	epothilone-b	final	compound	F07	U2OS	24	410	OutOfFocus
0.32714502706843057	4.472015619193985e-19	BR00117025	PP-121	final	compound	B16	U2OS	24	391	OutOfFocus
0.2755705668858091	4.891652579411247e-19	BR00117026	PF-431396	final	compound	L20	U2OS	24	556	OutOfFocus
0.4205085597248522	1.1689557142106425e-18	BR00117025	SU3327	final	compound	I20	U2OS	24	226	OutOfFocus
0.2625901625405643	1.6934703666438635e-18	BR00117026	BMS-536924	final	compound	B15	U2OS	24	593	OutOfFocus
0.284	3.644777735190423e-18	BR00117024	fludarabine-phosphate	final	compound	N12	U2OS	24	500	OutOfFocus
0.24184029497551043	8.470845801302554e-18	BR00117025	BMS-536924	final	compound	B15	U2OS	24	673	OutOfFocus
0.30089430628628694	1.183799402169639e-17	BR00117025	AVL-292	final	compound	A24	U2OS	24	431	OutOfFocus
0.4143705559146736	1.32217784728821e-17	BR00117024	puromycin	final	compound	C22	U2OS	24	224	OutOfFocus
0.332378223495702	1.815601580706301e-17	BR00117026	UNC1999	final	compound	H19	U2OS	24	349	OutOfFocus
0.26233201581027665	3.5387750597921115e-17	BR00117025	PF-431396	final	compound	L20	U2OS	24	550	OutOfFocus
0.2711676451402479	5.933023683865719e-17	BR00117025	fludarabine-phosphate	final	compound	N12	U2OS	24	510	OutOfFocus
0.357457701192483	1.2441887023911643e-16	BR00117024	NSC-663284	final	compound	G06	U2OS	24	285	OutOfFocus
0.36198478040672155	1.308939386888848e-16	BR00117026	SU3327	final	compound	I20	U2OS	24	278	OutOfFocus
0.36934820068070806	1.3714682550066236e-16	BR00117026	delanzomib	final	compound	L11	U2OS	24	267	OutOfFocus
0.38290816326530613	2.0556664756232866e-16	BR00117024	NSC-632839	final	compound	M16	U2OS	24	240	OutOfFocus
0.26040384141836986	3.276467460445968e-16	BR00117026	fludarabine-phosphate	final	compound	N12	U2OS	24	527	OutOfFocus
0.39400462409311965	4.0729901152557274e-16	BR00117025	NSC-632839	final	compound	M16	U2OS	24	222	OutOfFocus
0.29855525185474424	6.094990624429383e-16	BR00117025	epothilone-b	final	compound	F07	U2OS	24	390	OutOfFocus
0.3039549465202712	7.752618223221588e-16	BR00117024	epothilone-b	final	compound	F07	U2OS	24	372	OutOfFocus
0.19951540849549482	3.411473055965259e-15	BR00116995	BAN-ORL-24	final	compound	A15	U2OS	24	846	OutOfFocus
0.49202279202279203	4.316741668734288e-15	BR00117026	LDN-212854	final	compound	K01	U2OS	24	135	OutOfFocus
0.2313915857605178	6.479470953328234e-15	BR00117026	BAN-ORL-24	final	compound	A15	U2OS	24	618	OutOfFocus
0.3369304556354916	1.194046487702707e-14	BR00117025	TG-101348	final	compound	M20	U2OS	24	278	OutOfFocus
0.20833333333333334	1.5251677669626185e-14	BR00117025	PP-2	final	compound	J10	U2OS	24	744	OutOfFocus
0.3092174173275475	2.154175114036407e-14	BR00117024	TG-101348	final	compound	M20	U2OS	24	328	OutOfFocus
0.285048499032725	2.6248799128311114e-14	BR00116995	AVL-292	final	compound	A24	U2OS	24	383	OutOfFocus
0.5121212121212121	2.8651037729574694e-14	BR00117025	LDN-212854	final	compound	K01	U2OS	24	110	OutOfFocus
0.24236641221374045	6.490840397994936e-14	BR00117024	AVL-292	final	compound	A24	U2OS	24	524	OutOfFocus
0.229706390328152	7.87645800347431e-14	BR00117025	BAN-ORL-24	final	compound	A15	U2OS	24	579	OutOfFocus
0.4780765503875969	1.0112040069664653e-13	BR00117024	LDN-212854	final	compound	K01	U2OS	24	129	OutOfFocus
0.19148546811625508	1.5855341769649898e-13	BR00117025	arcyriaflavin-a	final	compound	B04	U2OS	24	817	OutOfFocus
0.23158602896299174	3.6387457746399617e-13	BR00116995	PP-121	final	compound	B16	U2OS	24	538	OutOfFocus
0.35513468013468014	9.111284773985807e-13	BR00117024	CYT-997	final	compound	E06	U2OS	24	220	OutOfFocus
0.3244322072170505	1.011630108738577e-12	BR00117026	NSC-632839	final	compound	M16	U2OS	24	263	OutOfFocus
0.22848434645936877	1.3012187577869816e-12	BR00117024	JTE-607	final	compound	C14	U2OS	24	532	OutOfFocus
0.3056437179334208	1.9674541630580343e-12	BR00116995	NSC-632839	final	compound	M16	U2OS	24	289	OutOfFocus
0.2597402597402597	2.880458294896844e-12	BR00117024	PP-121	final	compound	B16	U2OS	24	399	OutOfFocus
0.26221551225431405	6.696440931077058e-12	BR00117026	PP-121	final	compound	B16	U2OS	24	374	OutOfFocus
0.2083494395052184	7.786218240803066e-12	BR00116995	BMS-536924	final	compound	B15	U2OS	24	597	OutOfFocus
0.22549019607843138	8.97573495390077e-12	BR00117026	ganetespib	final	compound	M10	U2OS	24	510	OutOfFocus
0.17810142834216017	1.1521417330306301e-11	BR00117026	PP-2	final	compound	J10	U2OS	24	806	OutOfFocus
0.16999513241877653	2.7010769824175424e-11	BR00117025	lonafarnib	final	compound	J06	U2OS	24	853	OutOfFocus
0.2607796536930152	2.918229883836099e-11	BR00117025	UNC1999	final	compound	H19	U2OS	24	362	OutOfFocus
0.2277205553067622	4.789346536015146e-11	BR00117026	UNC2025	final	compound	N06	U2OS	24	464	OutOfFocus
0.2353572323344553	6.397719451563894e-11	BR00117025	ganetespib	final	compound	I17	U2OS	24	431	OutOfFocus
0.2177315321893635	8.47761394183966e-11	BR00116995	PF-431396	final	compound	L20	U2OS	24	498	OutOfFocus
0.19457063334755959	9.169204691765039e-11	BR00116995	WH-4-023	final	compound	A18	U2OS	24	617	OutOfFocus
0.23397358668089452	1.3371152907276332e-10	BR00117025	UNC2025	final	compound	N06	U2OS	24	418	OutOfFocus
0.2843469096770194	1.3801464030540812e-10	BR00117026	TG-101348	final	compound	M20	U2OS	24	283	OutOfFocus
0.17551302216019435	2.1324926279169628e-10	BR00117025	lonafarnib	final	compound	F22	U2OS	24	734	OutOfFocus
0.18000208528829112	2.711136412056923e-10	BR00117026	JTE-607	final	compound	C14	U2OS	24	695	OutOfFocus
0.22321428571428573	3.4347666367046833e-10	BR00117025	ganetespib	final	compound	M10	U2OS	24	448	OutOfFocus
0.17988420748863718	6.771884733788229e-10	BR00117026	lonafarnib	final	compound	F22	U2OS	24	664	OutOfFocus
0.1594867583370184	7.735997416251535e-10	BR00117026	SB-203580	final	compound	L08	U2OS	24	843	OutOfFocus
0.18850036584808158	1.1300303119018861e-09	BR00116995	ganetespib	final	compound	I17	U2OS	24	592	OutOfFocus
0.2227071258097511	1.4446083809071198e-09	BR00117026	ganetespib	final	compound	I17	U2OS	24	419	OutOfFocus
0.15318005760767828	1.7566586641603099e-09	BR00117025	SB-203580	final	compound	L08	U2OS	24	883	OutOfFocus
0.2724544827865861	1.950076654026882e-09	BR00116995	delanzomib	final	compound	L11	U2OS	24	271	OutOfFocus
0.19089878659223733	2.844134630905739e-09	BR00117026	WH-4-023	final	compound	A18	U2OS	24	552	OutOfFocus
0.231353591160221	5.589672915631591e-09	BR00117024	BI-2536	final	compound	I14	U2OS	24	362	OutOfFocus
0.1669948097494726	6.006862081910839e-09	BR00117024	PP-2	final	compound	J10	U2OS	24	697	OutOfFocus
0.14370660068640753	6.466904716615524e-09	BR00117024	lonafarnib	final	compound	J06	U2OS	24	935	OutOfFocus
0.19305617311397658	6.488507133237773e-09	BR00117024	PF-431396	final	compound	L20	U2OS	24	519	OutOfFocus
0.1606829064115841	6.991906768834115e-09	BR00117026	nafamostat	final	compound	I08	U2OS	24	746	OutOfFocus
0.1597334745105589	8.099380135015463e-09	BR00117026	arcyriaflavin-a	final	compound	B04	U2OS	24	751	OutOfFocus
0.6147941680960549	1.4949281300477887e-47	BR00117024	SU3327	final	compound	I20	U2OS	24	265	Polylobed
0.4139370729628147	4.0155713105802834e-43	BR00117026	PF-431396	final	compound	L20	U2OS	24	556	Polylobed
0.4309602044541804	5.573218351459969e-42	BR00116995	PF-431396	final	compound	L20	U2OS	24	498	Polylobed
0.4065151515151515	3.12783106754248e-41	BR00117025	PF-431396	final	compound	L20	U2OS	24	550	Polylobed
0.3953349636875648	1.1234384269084799e-36	BR00117024	PF-431396	final	compound	L20	U2OS	24	519	Polylobed
0.4053108850926566	1.1652361092635233e-36	BR00117026	AMG900	final	compound	N09	U2OS	24	492	Polylobed
0.5192866983009338	4.218048758920725e-35	BR00117024	delanzomib	final	compound	L11	U2OS	24	282	Polylobed
0.5027611417904644	6.287177824489772e-35	BR00117026	puromycin	final	compound	C22	U2OS	24	299	Polylobed
0.605	2.0470461494164774e-34	BR00117024	AZD7762	final	compound	I05	U2OS	24	200	Polylobed
0.4997662519803652	2.988800701999435e-32	BR00117026	SU3327	final	compound	I20	U2OS	24	278	Polylobed
0.36584276817468825	7.223155240049638e-31	BR00117025	danusertib	final	compound	N18	U2OS	24	508	Polylobed
0.3564894225271584	2.225370955235596e-30	BR00117025	AMG900	final	compound	N09	U2OS	24	528	Polylobed
0.4953931160194244	3.309401386316684e-30	BR00117026	delanzomib	final	compound	L11	U2OS	24	267	Polylobed
0.5283456351199908	1.5440495534900098e-29	BR00117025	SU3327	final	compound	I20	U2OS	24	226	Polylobed
0.367983367983368	2.3440011551224935e-29	BR00117024	danusertib	final	compound	E05	U2OS	24	481	Polylobed
0.5139794292336666	9.2826558704767e-29	BR00117024	AZD7762	final	compound	K11	U2OS	24	234	Polylobed
0.4769391192748857	1.4549500392470474e-28	BR00117025	puromycin	final	compound	C22	U2OS	24	274	Polylobed
0.46834781055880814	1.8150258199008227e-28	BR00116995	SU3327	final	compound	I20	U2OS	24	281	Polylobed
0.35897951657782695	2.1227108374127266e-28	BR00117026	danusertib	final	compound	E05	U2OS	24	488	Polylobed
0.4554752125874935	6.122239613435491e-28	BR00117025	delanzomib	final	compound	L11	U2OS	24	295	Polylobed
0.46900493774151997	9.816227628357943e-28	BR00116995	puromycin	final	compound	C22	U2OS	24	272	Polylobed
0.4985757014670275	1.63867779411912e-27	BR00117025	AZD7762	final	compound	I05	U2OS	24	236	Polylobed
0.3724175035868006	7.298685451173123e-26	BR00117026	epothilone-b	final	compound	F07	U2OS	24	410	Polylobed
0.3881819729338667	8.383551059735625e-26	BR00117024	epothilone-b	final	compound	F07	U2OS	24	372	Polylobed
0.33736916855130594	2.600567432345477e-25	BR00116995	AMG900	final	compound	N09	U2OS	24	491	Polylobed
0.34609643230332887	3.174584994467062e-25	BR00117026	UNC2025	final	compound	N06	U2OS	24	464	Polylobed
0.37550436027593387	3.254030186148543e-25	BR00117025	epothilone-b	final	compound	F07	U2OS	24	390	Polylobed
0.40993788819875776	1.3601153070073755e-24	BR00117026	thiostrepton	final	compound	B02	U2OS	24	322	Polylobed
0.27052489905787347	2.5452286524580355e-24	BR00117024	RKI-1447	final	compound	J04	U2OS	24	743	Polylobed
0.5099009900990099	2.8112918979650187e-24	BR00117026	AZD7762	final	compound	I05	U2OS	24	202	Polylobed
0.5058541438155243	8.52870578733945e-24	BR00117026	ponatinib	final	compound	C20	U2OS	24	199	Polylobed
0.3253012048192771	1.0392768636834217e-23	BR00117025	danusertib	final	compound	E05	U2OS	24	498	Polylobed
0.34601339174827317	1.2240378365881585e-23	BR00117024	AMG900	final	compound	N09	U2OS	24	433	Polylobed
0.27263203877264136	2.9718341638604935e-23	BR00117024	PP-2	final	compound	J10	U2OS	24	697	Polylobed
0.47224466709760826	5.469908549248071e-23	BR00117024	puromycin	final	compound	C22	U2OS	24	224	Polylobed
0.3240809944760874	7.515187269130007e-23	BR00117024	danusertib	final	compound	N18	U2OS	24	482	Polylobed
0.41766581464597224	4.49813976743604e-22	BR00117024	thiostrepton	final	compound	B02	U2OS	24	277	Polylobed
0.41729263437292635	4.540453058655251e-22	BR00117026	AZD7762	final	compound	K11	U2OS	24	275	Polylobed
0.3102766798418972	6.512916302194967e-22	BR00117026	danusertib	final	compound	N18	U2OS	24	506	Polylobed
0.41390589730073124	2.1118756093205446e-21	BR00116995	delanzomib	final	compound	L11	U2OS	24	271	Polylobed
0.2803622348083786	3.2425880036819915e-21	BR00116995	BMS-536924	final	compound	B15	U2OS	24	597	Polylobed
0.4465591879384983	3.336716509040444e-21	BR00117024	ryuvidine	final	compound	A14	U2OS	24	231	Polylobed
0.27466007546023674	5.555460905609919e-21	BR00116995	WH-4-023	final	compound	A18	U2OS	24	617	Polylobed
0.524390243902439	5.9032356952286335e-21	BR00117024	ponatinib	final	compound	C20	U2OS	24	164	Polylobed
0.26136811402784654	8.061309997942351e-21	BR00117025	BMS-536924	final	compound	B15	U2OS	24	673	Polylobed
0.32989111103461727	9.763131071970868e-21	BR00117025	UNC2025	final	compound	N06	U2OS	24	418	Polylobed
0.3898647491867831	1.1393239446381163e-20	BR00117025	thiostrepton	final	compound	B02	U2OS	24	297	Polylobed
0.3867543859649123	1.2251203747265624e-20	BR00117025	NSC-663284	final	compound	G06	U2OS	24	304	Polylobed
0.4281462585034014	1.5301184901633906e-20	BR00117024	NSC-632839	final	compound	M16	U2OS	24	240	Polylobed
0.3920773177425128	2.1147783812376345e-20	BR00116995	NSC-632839	final	compound	M16	U2OS	24	289	Polylobed
0.5727955426356589	2.6206954336204556e-20	BR00117024	LDN-212854	final	compound	K01	U2OS	24	129	Polylobed
0.32369700748129676	3.294524324818823e-19	BR00117024	GSK1070916	final	compound	C04	U2OS	24	401	Polylobed
0.30734966592427615	3.987751397647919e-19	BR00117026	GSK1070916	final	compound	C04	U2OS	24	449	Polylobed
0.3495036892008584	4.463755789897875e-19	BR00116995	epothilone-b	final	compound	F07	U2OS	24	341	Polylobed
0.5501424501424501	4.811586256937223e-19	BR00117026	LDN-212854	final	compound	K01	U2OS	24	135	Polylobed
0.22618298087725147	1.3859457514396578e-18	BR00117026	PP-2	final	compound	J10	U2OS	24	806	Polylobed
0.23521505376344087	1.8538598300719524e-18	BR00117025	PP-2	final	compound	J10	U2OS	24	744	Polylobed
0.3651315789473684	2.0733962547876034e-18	BR00117026	NSC-663284	final	compound	G06	U2OS	24	304	Polylobed
0.2575424773619397	8.348477208721412e-18	BR00117026	BMS-536924	final	compound	B15	U2OS	24	593	Polylobed
0.24355543293327817	9.238669602607861e-18	BR00116995	PP-2	final	compound	J10	U2OS	24	660	Polylobed
0.24789232866043615	9.429008842422215e-18	BR00117025	KU-60019	final	compound	I07	U2OS	24	642	Polylobed
0.29652012665354677	1.3308304485578725e-17	BR00116995	danusertib	final	compound	N18	U2OS	24	439	Polylobed
0.3342918487846024	1.7192787725636786e-16	BR00117024	UNC2025	final	compound	N06	U2OS	24	322	Polylobed
0.38726980153763635	2.1416802919585018e-16	BR00117025	ponatinib	final	compound	C20	U2OS	24	235	Polylobed
0.23719334112149532	2.434801196020521e-16	BR00117026	KU-60019	final	compound	I07	U2OS	24	642	Polylobed
0.37895395148283467	3.3770091108724377e-16	BR00117025	AZD7762	final	compound	K11	U2OS	24	247	Polylobed
0.3468988307066599	1.9916637053389895e-15	BR00117026	CYT-997	final	compound	E06	U2OS	24	280	Polylobed
0.3611111111111111	5.399465923528127e-15	BR00116995	colchicine	final	compound	K17	U2OS	24	252	Polylobed
0.19834710743801653	5.516066316452419e-15	BR00117025	RKI-1447	final	compound	J04	U2OS	24	847	Polylobed
0.2934615438883637	8.177789530186605e-15	BR00117026	PP-121	final	compound	B16	U2OS	24	374	Polylobed
0.2640101857964727	1.0551015230267624e-14	BR00117025	WH-4-023	final	compound	A18	U2OS	24	460	Polylobed
0.2764956435349602	1.1130976165285111e-14	BR00117025	GSK1070916	final	compound	C04	U2OS	24	419	Polylobed
0.2646420824295011	1.3383603566185616e-14	BR00117026	AVL-292	final	compound	A24	U2OS	24	461	Polylobed
0.3542742398164085	1.4716640164520664e-14	BR00117024	CYT-997	final	compound	C09	U2OS	24	249	Polylobed
0.38013468013468016	1.5156939156498294e-14	BR00117024	CYT-997	final	compound	E06	U2OS	24	220	Polylobed
0.31538782753940914	3.033217583966282e-14	BR00116995	UNC2025	final	compound	N06	U2OS	24	310	Polylobed
0.21543265238332504	3.748901583527279e-14	BR00117026	PP-1	final	compound	A22	U2OS	24	669	Polylobed
0.4081791976939707	3.907401891013688e-14	BR00116995	ponatinib	final	compound	C20	U2OS	24	181	Polylobed
0.18831738004002543	4.0016558530389346e-14	BR00117025	SB-203580	final	compound	L08	U2OS	24	883	Polylobed
0.3249591503267974	4.28047453369805e-14	BR00117024	briciclib	final	compound	H01	U2OS	24	289	Polylobed
0.20551724137931035	8.24448619357476e-14	BR00116995	RKI-1447	final	compound	J04	U2OS	24	725	Polylobed
0.5	1.3568831368700863e-13	BR00117025	LDN-212854	final	compound	K01	U2OS	24	110	Polylobed
0.32080914028844354	2.2016568707407488e-13	BR00117024	NSC-663284	final	compound	G06	U2OS	24	285	Polylobed
0.32939993881386304	3.4856231528571424e-13	BR00117026	NSC-632839	final	compound	M16	U2OS	24	263	Polylobed
0.3471316818774446	4.358452865059246e-13	BR00117024	colchicine	final	compound	K17	U2OS	24	234	Polylobed
0.204499864001088	4.58493189113658e-13	BR00117024	KU-60019	final	compound	I07	U2OS	24	688	Polylobed
0.1846925954782511	4.886992827125219e-13	BR00117026	SB-203580	final	compound	L08	U2OS	24	843	Polylobed
0.22714377440574468	5.479380373446067e-13	BR00117026	WH-4-023	final	compound	A18	U2OS	24	552	Polylobed
0.22295567829718443	6.887335232170609e-13	BR00117024	BMS-536924	final	compound	B15	U2OS	24	571	Polylobed
0.30109351432880843	6.966802832651249e-13	BR00117024	ixabepilone	final	compound	J21	U2OS	24	306	Polylobed
0.3333333333333333	1.6812424806125408e-12	BR00117026	CYT-997	final	compound	C09	U2OS	24	246	Polylobed
0.3313257010121122	2.2376251645831543e-12	BR00117025	colchicine	final	compound	K17	U2OS	24	245	Polylobed
0.16226783968719452	3.602296224865975e-12	BR00117025	polydatin	final	compound	K08	U2OS	24	1023	Polylobed
0.16927017306626851	4.564645448711101e-12	BR00117024	SB-203580	final	compound	L08	U2OS	24	924	Polylobed
0.22745098039215686	5.663602726502882e-12	BR00117026	ganetespib	final	compound	M10	U2OS	24	510	Polylobed
0.2973783656117147	7.11356280658856e-12	BR00117025	CYT-997	final	compound	C09	U2OS	24	290	Polylobed
0.1672290510382525	7.851290647633956e-12	BR00117024	AC-710	final	compound	I03	U2OS	24	931	Polylobed
0.18100020317534032	9.163231379163608e-12	BR00117026	RKI-1447	final	compound	J04	U2OS	24	786	Polylobed
0.37126436781609196	2.1725776491730818e-11	BR00117026	ryuvidine	final	compound	A14	U2OS	24	174	Polylobed
0.21730609423375324	3.139400312633522e-11	BR00117024	WH-4-023	final	compound	A18	U2OS	24	521	Polylobed
0.33	1.6968714178670592e-24	BR00117024	fludarabine-phosphate	final	compound	N12	U2OS	24	500	Prometaphase
0.40157507276151344	8.80854712339545e-22	BR00117025	thiostrepton	final	compound	B02	U2OS	24	297	Prometaphase
0.3416149068322981	4.7309308005495036e-17	BR00117026	thiostrepton	final	compound	B02	U2OS	24	322	Prometaphase
0.3720983419096627	9.948043980989505e-17	BR00117024	SU3327	final	compound	I20	U2OS	24	265	Prometaphase
0.360114891037972	2.2920834390849506e-16	BR00117024	thiostrepton	final	compound	B02	U2OS	24	277	Prometaphase
0.28168488940394015	4.615190123001536e-16	BR00116995	fludarabine-phosphate	final	compound	N12	U2OS	24	445	Prometaphase
0.26319404474118413	5.532541570297217e-16	BR00117025	fludarabine-phosphate	final	compound	N12	U2OS	24	510	Prometaphase
0.2543092834277272	1.797308855510326e-15	BR00117026	fludarabine-phosphate	final	compound	N12	U2OS	24	527	Prometaphase
0.3424405923544943	5.060372042312558e-15	BR00116995	SU3327	final	compound	I20	U2OS	24	281	Prometaphase
0.3406228086123159	7.867361535349692e-15	BR00117026	SU3327	final	compound	I20	U2OS	24	278	Prometaphase
0.35841836734693877	2.174894207108994e-14	BR00117024	NSC-632839	final	compound	M16	U2OS	24	240	Prometaphase
0.34838227974116476	8.6632853829805e-14	BR00117025	colchicine	final	compound	K17	U2OS	24	245	Prometaphase
0.21106792891546255	1.337465824782939e-13	BR00117026	PP-1	final	compound	A22	U2OS	24	669	Prometaphase
0.33259035881298893	1.949946638811656e-13	BR00117026	NSC-632839	final	compound	M16	U2OS	24	263	Prometaphase
0.2168605722221435	1.0859546472045424e-12	BR00117026	BMS-536924	final	compound	B15	U2OS	24	593	Prometaphase
0.23671211223078442	2.512295254568298e-12	BR00117024	danusertib	final	compound	N18	U2OS	24	482	Prometaphase
0.33378436120210797	2.7946492680041163e-12	BR00117025	AZD7762	final	compound	I05	U2OS	24	236	Prometaphase
0.19636951756719373	4.0776592669434715e-12	BR00117026	NVS-PAK1-1	final	compound	N14	U2OS	24	686	Prometaphase
0.2992914501653283	4.585789980260875e-12	BR00117025	CYT-997	final	compound	C09	U2OS	24	290	Prometaphase
0.19457746143542412	5.179513277268944e-12	BR00117024	PP-2	final	compound	J10	U2OS	24	697	Prometaphase
0.302783460417829	5.293020498863538e-12	BR00117026	TG-101348	final	compound	M20	U2OS	24	283	Prometaphase
0.28678923046011656	6.359449590606161e-12	BR00117026	homoharringtonine	final	compound	N15	U2OS	24	315	Prometaphase
0.3013980681240468	8.184646581261826e-12	BR00117026	CYT-997	final	compound	E06	U2OS	24	280	Prometaphase
0.17894090342333	9.260735354896245e-12	BR00117026	PP-2	final	compound	J10	U2OS	24	806	Prometaphase
0.20669680621614203	1.1521587529120667e-11	BR00116995	BMS-536924	final	compound	B15	U2OS	24	597	Prometaphase
0.18548387096774194	1.3410798012444447e-11	BR00117025	PP-2	final	compound	J10	U2OS	24	744	Prometaphase
0.29514377759217275	1.4081782365884672e-11	BR00116995	NSC-632839	final	compound	M16	U2OS	24	289	Prometaphase
0.27907474834011564	1.7167083225989133e-11	BR00117026	KG-5	final	compound	C13	U2OS	24	319	Prometaphase
0.3024451374944817	3.090998900271788e-11	BR00117026	delanzomib	final	compound	L11	U2OS	24	267	Prometaphase
0.2895400807381776	3.276769010805151e-11	BR00117024	briciclib	final	compound	H01	U2OS	24	289	Prometaphase
0.3015770205575894	3.441089869567716e-11	BR00117025	briciclib	final	compound	H01	U2OS	24	268	Prometaphase
0.22088353413654618	4.70136414875683e-11	BR00117025	danusertib	final	compound	E05	U2OS	24	498	Prometaphase
0.2861880708199398	1.2344606932571829e-10	BR00117025	TG-101348	final	compound	M20	U2OS	24	278	Prometaphase
0.2865912557193696	1.3629731065963791e-10	BR00117026	ixabepilone	final	compound	J21	U2OS	24	280	Prometaphase
0.20468290517671864	2.577638672941399e-10	BR00116995	PP-121	final	compound	B16	U2OS	24	538	Prometaphase
0.2561099047503698	2.614281143214299e-10	BR00117024	anisomycin	final	compound	N03	U2OS	24	343	Prometaphase
0.2901709401709402	2.854003128809683e-10	BR00117026	briciclib	final	compound	H01	U2OS	24	261	Prometaphase
0.3008130081300813	3.182609689053834e-10	BR00117026	CYT-997	final	compound	C09	U2OS	24	246	Prometaphase
0.29427232740485754	4.01966637096466e-10	BR00117024	CYT-997	final	compound	C09	U2OS	24	249	Prometaphase
0.33	4.869254633582969e-10	BR00117024	AZD7762	final	compound	I05	U2OS	24	200	Prometaphase
0.3061019438111064	5.817436886520971e-10	BR00117025	SU3327	final	compound	I20	U2OS	24	226	Prometaphase
0.21437901179280489	7.350037196513497e-10	BR00117026	UNC2025	final	compound	N06	U2OS	24	464	Prometaphase
0.27540809555408097	9.215199805381448e-10	BR00117026	AZD7762	final	compound	K11	U2OS	24	275	Prometaphase
0.2354101058246092	1.2384389914343229e-09	BR00117024	epothilone-b	final	compound	F07	U2OS	24	372	Prometaphase
0.2705240063268534	1.6132684737967763e-09	BR00117024	delanzomib	final	compound	L11	U2OS	24	282	Prometaphase
0.1897878828701946	1.830625813839698e-09	BR00117024	BMS-536924	final	compound	B15	U2OS	24	571	Prometaphase
0.22558289663552822	2.1786450489137284e-09	BR00117024	PP-121	final	compound	B16	U2OS	24	399	Prometaphase
0.24796124494987282	2.315909602278224e-09	BR00117024	TG-101348	final	compound	M20	U2OS	24	328	Prometaphase
0.26015185411158565	2.7089190165604237e-09	BR00116995	briciclib	final	compound	H01	U2OS	24	297	Prometaphase
0.2191490826477574	2.8271438755057016e-09	BR00117025	UNC2025	final	compound	N06	U2OS	24	418	Prometaphase
0.2899101839779806	2.8532653640871507e-09	BR00117024	AZD7762	final	compound	K11	U2OS	24	234	Prometaphase
0.20374220374220375	3.782461614973736e-09	BR00117024	danusertib	final	compound	E05	U2OS	24	481	Prometaphase
0.15301508419493637	3.998246366212736e-09	BR00117026	sotrastaurin	final	compound	K12	U2OS	24	843	Prometaphase
0.29474607350713544	4.199946257512615e-09	BR00117025	NSC-632839	final	compound	M16	U2OS	24	222	Prometaphase
0.3021214172872941	4.339006211990986e-09	BR00116995	thiostrepton	final	compound	B02	U2OS	24	211	Prometaphase
0.2532467532467532	4.3908288991970346e-09	BR00116995	TG-101348	final	compound	M20	U2OS	24	308	Prometaphase
0.1676781685102636	9.262816944737237e-09	BR00117025	BMS-536924	final	compound	B15	U2OS	24	673	Prometaphase
0.20613462564937296	1.3945773082534837e-08	BR00117024	AMG900	final	compound	N09	U2OS	24	433	Prometaphase
0.25669159360495103	1.4308802036104926e-08	BR00117025	KG-5	final	compound	C13	U2OS	24	277	Prometaphase
0.2537629470891372	1.9637007610524422e-08	BR00117025	oxibendazole	final	compound	M19	U2OS	24	278	Prometaphase
0.2094332855093257	2.498161752906283e-08	BR00117026	epothilone-b	final	compound	F07	U2OS	24	410	Prometaphase
0.22996863416025093	2.795426773750701e-08	BR00117025	anisomycin	final	compound	N03	U2OS	24	334	Prometaphase
0.2839225589225589	2.9727534542279983e-08	BR00117024	CYT-997	final	compound	E06	U2OS	24	220	Prometaphase
0.24479666801642852	3.141316198826455e-08	BR00117025	delanzomib	final	compound	L11	U2OS	24	295	Prometaphase
0.2275263645093476	3.2267426473022595e-08	BR00117024	homoharringtonine	final	compound	N15	U2OS	24	343	Prometaphase
0.14361766535123205	4.080748538645591e-08	BR00117026	AC-710	final	compound	I03	U2OS	24	853	Prometaphase
0.18486465079439035	4.188221365497505e-08	BR00117025	danusertib	final	compound	N18	U2OS	24	508	Prometaphase
0.18871316504073218	4.531394074126324e-08	BR00117026	danusertib	final	compound	E05	U2OS	24	488	Prometaphase
0.2503943744819657	5.080854790349619e-08	BR00117025	puromycin	final	compound	C22	U2OS	24	274	Prometaphase
0.2190318380873476	5.662567622020352e-08	BR00117026	7-hydroxystaurosporine	final	compound	L04	U2OS	24	355	Prometaphase
0.21205388140536036	5.987684621730872e-08	BR00117025	homoharringtonine	final	compound	N15	U2OS	24	380	Prometaphase
0.2133813160987074	7.9686030441873e-08	BR00117026	buparlisib	final	compound	D11	U2OS	24	368	Prometaphase
0.23609151212791255	8.342311998870381e-08	BR00117026	puromycin	final	compound	C22	U2OS	24	299	Prometaphase
0.17439788243310533	8.82522639910826e-08	BR00117026	WH-4-023	final	compound	A18	U2OS	24	552	Prometaphase
0.24633001383876482	9.640806402026784e-08	BR00117024	KG-5	final	compound	C13	U2OS	24	274	Prometaphase
0.2871287128712871	9.646397890993259e-08	BR00117026	AZD7762	final	compound	I05	U2OS	24	202	Prometaphase
0.17090617580859002	1.0479429585269083e-07	BR00116995	UNC1999	final	compound	H19	U2OS	24	569	Prometaphase
0.27114980607627664	1.078130185409644e-07	BR00117024	puromycin	final	compound	C22	U2OS	24	224	Prometaphase
0.20825279020219264	1.2083281734368587e-07	BR00117026	PP-121	final	compound	B16	U2OS	24	374	Prometaphase
0.16643916643916645	1.23600907075559e-07	BR00117026	AZ191	final	compound	I18	U2OS	24	592	Prometaphase
0.13235390784197726	1.5387715778158497e-07	BR00117024	SB-203580	final	compound	L08	U2OS	24	924	Prometaphase
0.16105602438187802	1.7740295249201322e-07	BR00116995	WH-4-023	final	compound	A18	U2OS	24	617	Prometaphase
0.16638078902229847	1.8423399599357056e-07	BR00117024	PP-1	final	compound	A22	U2OS	24	583	Prometaphase
0.21399991646827882	1.904544240355378e-07	BR00117025	7-hydroxystaurosporine	final	compound	L04	U2OS	24	345	Prometaphase
0.24234018586313713	2.1972564968438257e-07	BR00117026	oxibendazole	final	compound	M19	U2OS	24	268	Prometaphase
0.19808668488871534	3.20392167224478e-07	BR00117025	epothilone-b	final	compound	F07	U2OS	24	390	Prometaphase
0.24603174603174602	4.181665434977189e-07	BR00116995	colchicine	final	compound	K17	U2OS	24	252	Prometaphase
0.23029281388524692	4.341552907420299e-07	BR00117024	buparlisib	final	compound	L12	U2OS	24	285	Prometaphase
0.15092426541591944	4.791679105040559e-07	BR00116995	PP-2	final	compound	J10	U2OS	24	660	Prometaphase
0.16703830760434535	5.97951022905644e-07	BR00117025	AMG900	final	compound	N09	U2OS	24	528	Prometaphase
0.26458622283865	6.451074520026655e-07	BR00117026	colchicine	final	compound	K17	U2OS	24	210	Prometaphase
0.1495504467347495	7.096278030275436e-07	BR00117024	AZ191	final	compound	I18	U2OS	24	653	Prometaphase
0.14705882352941177	7.868105467499918e-07	BR00117024	acetylcysteine	final	compound	C24	U2OS	24	680	Prometaphase
0.18043998161147526	9.092160338719696e-07	BR00116995	danusertib	final	compound	N18	U2OS	24	439	Prometaphase
0.14673204094573783	1.021164715639322e-06	BR00116995	PP-1	final	compound	A22	U2OS	24	664	Prometaphase
0.22708243881494203	1.1384041291638984e-06	BR00116995	puromycin	final	compound	C22	U2OS	24	272	Prometaphase
0.2420324496595683	1.6010323656869098e-06	BR00117024	colchicine	final	compound	K17	U2OS	24	234	Prometaphase
0.16600790513833993	1.670613915054847e-06	BR00117026	danusertib	final	compound	N18	U2OS	24	506	Prometaphase
0.2138157894736842	1.6923548634923004e-06	BR00117026	NSC-663284	final	compound	G06	U2OS	24	304	Prometaphase
0.1479623742769295	1.952451774772642e-06	BR00117026	NVP-ADW742	final	compound	D16	U2OS	24	620	Prometaphase
0.5993067467124071	4.877207977966386e-89	BR00117025	AMG900	final	compound	N09	U2OS	24	528	SmallIrregular
0.5624505928853755	1.055036857617535e-80	BR00117025	PF-431396	final	compound	L20	U2OS	24	550	SmallIrregular
0.5863453815261044	1.1241180076464598e-79	BR00117025	danusertib	final	compound	E05	U2OS	24	498	SmallIrregular
0.5751734209565534	1.2362327322236235e-76	BR00116995	PF-431396	final	compound	L20	U2OS	24	498	SmallIrregular
0.5554135171187194	1.60441605624164e-74	BR00117024	PF-431396	final	compound	L20	U2OS	24	519	SmallIrregular
0.5606974793831244	2.503686542431921e-74	BR00117025	danusertib	final	compound	N18	U2OS	24	508	SmallIrregular
0.5346440980070521	1.4064746499188451e-73	BR00117026	PF-431396	final	compound	L20	U2OS	24	556	SmallIrregular
0.565992825773576	1.3234966336548492e-72	BR00117026	danusertib	final	compound	E05	U2OS	24	488	SmallIrregular
0.553684868832494	6.228005657381019e-70	BR00117026	AMG900	final	compound	N09	U2OS	24	492	SmallIrregular
0.553014553014553	5.7416177813040685e-68	BR00117024	danusertib	final	compound	E05	U2OS	24	481	SmallIrregular
0.5335968379446641	2.7172609814077243e-66	BR00117026	danusertib	final	compound	N18	U2OS	24	506	SmallIrregular
0.5348751973144411	5.758308275045508e-65	BR00116995	AMG900	final	compound	N09	U2OS	24	491	SmallIrregular
0.5378985077704183	9.784338191094554e-65	BR00117024	danusertib	final	compound	N18	U2OS	24	482	SmallIrregular
0.5520211815813255	1.2119143573029057e-61	BR00117024	AMG900	final	compound	N09	U2OS	24	433	SmallIrregular
0.5531444285031085	2.7537208784172713e-58	BR00117026	epothilone-b	final	compound	F07	U2OS	24	410	SmallIrregular
0.5189309576837416	1.5971963917564521e-55	BR00117026	GSK1070916	final	compound	C04	U2OS	24	449	SmallIrregular
0.5624663091894345	3.0250877251202685e-55	BR00117024	epothilone-b	final	compound	F07	U2OS	24	372	SmallIrregular
0.515808449423809	7.988436321784109e-54	BR00116995	danusertib	final	compound	N18	U2OS	24	439	SmallIrregular
0.5397631133671743	6.628334657049997e-53	BR00117025	epothilone-b	final	compound	F07	U2OS	24	390	SmallIrregular
0.5731275014293882	5.553866824022641e-41	BR00117024	SU3327	final	compound	I20	U2OS	24	265	SmallIrregular
0.46814837905236906	3.703985282992419e-40	BR00117024	GSK1070916	final	compound	C04	U2OS	24	401	SmallIrregular
0.481485598009627	2.0105843093244808e-36	BR00116995	epothilone-b	final	compound	F07	U2OS	24	341	SmallIrregular
0.41504329004329005	2.0899545725868988e-36	BR00117026	UNC2025	final	compound	N06	U2OS	24	464	SmallIrregular
0.5687483093094253	2.117289832757456e-34	BR00117025	SU3327	final	compound	I20	U2OS	24	226	SmallIrregular
0.4195567025613502	9.750449351027106e-34	BR00117025	GSK1070916	final	compound	C04	U2OS	24	419	SmallIrregular
0.4181210055878742	2.050018030466884e-33	BR00117025	UNC2025	final	compound	N06	U2OS	24	418	SmallIrregular
0.5011480177560079	1.2195530823528439e-32	BR00117024	delanzomib	final	compound	L11	U2OS	24	282	SmallIrregular
0.4866084340834153	3.2272983227950434e-32	BR00117025	delanzomib	final	compound	L11	U2OS	24	295	SmallIrregular
0.30551816958277256	5.198128753288757e-31	BR00117024	RKI-1447	final	compound	J04	U2OS	24	743	SmallIrregular
0.575	6.7854964852395645e-31	BR00117024	AZD7762	final	compound	I05	U2OS	24	200	SmallIrregular
0.3062068965517241	2.0911328251514013e-30	BR00116995	RKI-1447	final	compound	J04	U2OS	24	725	SmallIrregular
0.4758734167527647	2.1589180061381736e-29	BR00116995	SU3327	final	compound	I20	U2OS	24	281	SmallIrregular
0.35012746787954285	3.896686124965439e-29	BR00117026	fludarabine-phosphate	final	compound	N12	U2OS	24	527	SmallIrregular
0.2815478090925802	4.5307728291429325e-28	BR00117026	RKI-1447	final	compound	J04	U2OS	24	786	SmallIrregular
0.4635093369347843	1.1549793501883176e-27	BR00117026	SU3327	final	compound	I20	U2OS	24	278	SmallIrregular
0.5018871955561885	1.3123045857548901e-27	BR00117025	AZD7762	final	compound	I05	U2OS	24	236	SmallIrregular
0.2680047225501771	3.717579240571948e-27	BR00117025	RKI-1447	final	compound	J04	U2OS	24	847	SmallIrregular
0.450876983653502	3.8501201032275896e-27	BR00116995	NSC-632839	final	compound	M16	U2OS	24	289	SmallIrregular
0.25299698488296996	1.1922136801778162e-26	BR00117024	AC-710	final	compound	I03	U2OS	24	931	SmallIrregular
0.4430524220305242	5.636367330665397e-25	BR00117026	AZD7762	final	compound	K11	U2OS	24	275	SmallIrregular
0.44433303922355016	6.591639127748599e-25	BR00117025	puromycin	final	compound	C22	U2OS	24	274	SmallIrregular
0.43915637772176414	1.3680096362206563e-23	BR00117026	delanzomib	final	compound	L11	U2OS	24	267	SmallIrregular
0.4576530612244898	1.750014594032526e-23	BR00117024	NSC-632839	final	compound	M16	U2OS	24	240	SmallIrregular
0.4634217007098363	3.1244605891202533e-23	BR00117024	AZD7762	final	compound	K11	U2OS	24	234	SmallIrregular
0.2902684563758389	1.5643813548343147e-22	BR00117024	azeliragon	final	compound	C08	U2OS	24	596	SmallIrregular
0.2906083310208738	1.036654105007623e-21	BR00116995	UNC1999	final	compound	H19	U2OS	24	569	SmallIrregular
0.24817388641280266	1.2663073169751108e-21	BR00116995	NVS-PAK1-1	final	compound	N14	U2OS	24	784	SmallIrregular
0.39600525024253835	2.1723066627144428e-21	BR00117025	thiostrepton	final	compound	B02	U2OS	24	297	SmallIrregular
0.38587229763700354	4.4508005691567006e-21	BR00117024	ixabepilone	final	compound	J21	U2OS	24	306	SmallIrregular
0.2809110130538702	5.5136136722236745e-21	BR00117025	azeliragon	final	compound	C08	U2OS	24	588	SmallIrregular
0.3745878383559543	1.0748008318955018e-20	BR00117024	UNC2025	final	compound	N06	U2OS	24	322	SmallIrregular
0.40620974667239157	1.3353182816420023e-20	BR00116995	puromycin	final	compound	C22	U2OS	24	272	SmallIrregular
0.3848684210526316	1.8441506351493914e-20	BR00117026	NSC-663284	final	compound	G06	U2OS	24	304	SmallIrregular
0.4457013574660634	2.112503091183214e-20	BR00117024	puromycin	final	compound	C22	U2OS	24	224	SmallIrregular
0.31560437345694564	2.960909690848949e-20	BR00116995	fludarabine-phosphate	final	compound	N12	U2OS	24	445	SmallIrregular
0.38251536128179203	4.9181086528546875e-20	BR00117026	puromycin	final	compound	C22	U2OS	24	299	SmallIrregular
0.40550383870168843	6.32454901925731e-20	BR00117026	NSC-632839	final	compound	M16	U2OS	24	263	SmallIrregular
0.37285087719298243	3.284719653489562e-19	BR00117025	NSC-663284	final	compound	G06	U2OS	24	304	SmallIrregular
0.42517539931333037	3.40917134800662e-19	BR00117024	ryuvidine	final	compound	A14	U2OS	24	231	SmallIrregular
0.3665413926297108	6.246415605606811e-19	BR00116995	UNC2025	final	compound	N06	U2OS	24	310	SmallIrregular
0.3856291310165849	1.7062518735837032e-18	BR00116995	delanzomib	final	compound	L11	U2OS	24	271	SmallIrregular
0.2946236559139785	3.37497607022687e-18	BR00117024	UNC1999	final	compound	H19	U2OS	24	465	SmallIrregular
0.36918274333520634	1.0259662397262449e-17	BR00117024	NSC-663284	final	compound	G06	U2OS	24	285	SmallIrregular
0.27567629791642684	1.1483787815968083e-17	BR00117025	fludarabine-phosphate	final	compound	N12	U2OS	24	510	SmallIrregular
0.28	1.1605588232289023e-17	BR00117024	fludarabine-phosphate	final	compound	N12	U2OS	24	500	SmallIrregular
0.2681573544914831	1.7193179091480198e-17	BR00116995	BAX-channel-blocker	final	compound	I19	U2OS	24	538	SmallIrregular
0.21297124287069652	1.9298041383086152e-17	BR00117025	AC-710	final	compound	I03	U2OS	24	856	SmallIrregular
0.3385093167701863	9.595127257452515e-17	BR00117026	thiostrepton	final	compound	B02	U2OS	24	322	SmallIrregular
0.1968130472258767	2.3456099979239905e-16	BR00117025	NVS-PAK1-1	final	compound	N14	U2OS	24	940	SmallIrregular
0.3550686447600727	5.084033271534229e-16	BR00117024	thiostrepton	final	compound	B02	U2OS	24	277	SmallIrregular
0.18670576735092864	5.372611867893156e-16	BR00117025	polydatin	final	compound	K08	U2OS	24	1023	SmallIrregular
0.41529984950131366	5.847892636964141e-16	BR00117026	ponatinib	final	compound	C20	U2OS	24	199	SmallIrregular
0.2651402024224324	9.314664726180796e-16	BR00117024	BAX-channel-blocker	final	compound	I19	U2OS	24	492	SmallIrregular
0.41089108910891087	1.2083490848128877e-15	BR00117026	AZD7762	final	compound	I05	U2OS	24	202	SmallIrregular
0.3776327552297515	1.6643820385343373e-15	BR00117025	ponatinib	final	compound	C20	U2OS	24	235	SmallIrregular
0.2298383956386293	2.1812787610099976e-15	BR00117025	KU-60019	final	compound	I07	U2OS	24	642	SmallIrregular
0.1988466555487674	3.002860137776838e-15	BR00117026	AC-710	final	compound	I03	U2OS	24	853	SmallIrregular
0.38332137447181697	3.5218133900637653e-15	BR00117025	NSC-632839	final	compound	M16	U2OS	24	222	SmallIrregular
0.20868694522623946	1.2576092451696417e-14	BR00117024	NVS-PAK1-1	final	compound	N14	U2OS	24	745	SmallIrregular
0.43902439024390244	1.3819358821254245e-14	BR00117024	ponatinib	final	compound	C20	U2OS	24	164	SmallIrregular
0.3548764030150423	2.866892123945473e-14	BR00117025	AZD7762	final	compound	K11	U2OS	24	247	SmallIrregular
0.3216392109009559	3.0372585643047934e-14	BR00117025	ixabepilone	final	compound	J21	U2OS	24	298	SmallIrregular
0.2160338785046729	1.3094816496671727e-13	BR00117026	KU-60019	final	compound	I07	U2OS	24	642	SmallIrregular
0.2855026389703386	1.9966236696938368e-13	BR00117025	UNC1999	final	compound	H19	U2OS	24	362	SmallIrregular
0.38707890070921985	3.0712023125504077e-13	BR00117025	ryuvidine	final	compound	A14	U2OS	24	192	SmallIrregular
0.20253164556962025	3.59807662541858e-13	BR00116995	simvastatin	final	compound	N24	U2OS	24	711	SmallIrregular
0.3288387857353375	4.111712077106782e-13	BR00116995	ixabepilone	final	compound	J21	U2OS	24	261	SmallIrregular
0.20501835985312117	4.2044721250727736e-13	BR00117024	KU-60019	final	compound	I07	U2OS	24	688	SmallIrregular
0.20355541653633616	4.720163074957521e-13	BR00117026	JTE-607	final	compound	C14	U2OS	24	695	SmallIrregular
0.3783029065577708	3.542977603875562e-12	BR00116995	ponatinib	final	compound	C20	U2OS	24	181	SmallIrregular
0.16614745586708204	5.1084172140256985e-12	BR00117026	polydatin	final	compound	K08	U2OS	24	963	SmallIrregular
0.4358974358974359	7.06720586829997e-12	BR00117026	LDN-212854	final	compound	K01	U2OS	24	135	SmallIrregular
0.23223352498894295	1.085641096755747e-11	BR00117025	BAX-channel-blocker	final	compound	I19	U2OS	24	475	SmallIrregular
0.24731587625118465	4.8426329292097793e-11	BR00117025	PP-121	final	compound	B16	U2OS	24	391	SmallIrregular
0.24296491361982545	1.0242823178135677e-10	BR00117025	TG-02	final	compound	L21	U2OS	24	396	SmallIrregular
0.2422279792746114	1.9681997426439068e-10	BR00117026	PHA-793887	final	compound	I06	U2OS	24	388	SmallIrregular
0.26306280875088217	2.1865548040213745e-10	BR00117026	PHA-793887	final	compound	E13	U2OS	24	327	SmallIrregular
0.25501432664756446	2.233749209913149e-10	BR00117026	UNC1999	final	compound	H19	U2OS	24	349	SmallIrregular
0.2753812913065582	7.891403325169545e-10	BR00117026	ixabepilone	final	compound	J21	U2OS	24	280	SmallIrregular
0.42272727272727273	9.832381737659262e-10	BR00117025	LDN-212854	final	compound	K01	U2OS	24	110	SmallIrregular
0.6723076923076923	3.684627809820627e-43	BR00117013	thiostrepton	final	compound	B02	U2OS	48	200	ADCCM
0.6214285714285714	3.828764249337873e-41	BR00117010	delanzomib	final	compound	L11	U2OS	48	224	ADCCM
0.40900735294117646	8.917603167290163e-39	BR00117013	fludarabine-phosphate	final	compound	N12	U2OS	48	510	ADCCM
0.6482090756719846	5.671218666900239e-36	BR00117012	thiostrepton	final	compound	B02	U2OS	48	178	ADCCM
0.574696271470465	5.3976666082573725e-34	BR00117012	BVT-948	final	compound	B12	U2OS	48	220	ADCCM
0.37020135242340674	8.086033211630688e-32	BR00117010	fludarabine-phosphate	final	compound	N12	U2OS	48	514	ADCCM
0.35510278689915853	1.2269291038529374e-31	BR00117012	fludarabine-phosphate	final	compound	N12	U2OS	48	554	ADCCM
0.6240082280340876	1.6122454226550327e-30	BR00117013	puromycin	final	compound	C22	U2OS	48	164	ADCCM
0.5199276647046309	8.028441439690679e-30	BR00117013	BVT-948	final	compound	B12	U2OS	48	236	ADCCM
0.4747300806341397	5.529185210043402e-28	BR00117013	delanzomib	final	compound	L11	U2OS	48	270	ADCCM
0.537242308090749	8.971892610874177e-27	BR00117012	delanzomib	final	compound	L11	U2OS	48	196	ADCCM
0.47560975609756095	1.5294176537193298e-25	BR00117010	AZD7762	final	compound	K11	U2OS	48	246	ADCCM
0.1995912388270484	1.807379311714494e-25	BR00117012	RKI-1447	final	compound	J04	U2OS	48	1434	ADCCM
0.3146853146853147	1.9987694574864865e-25	BR00117011	fludarabine-phosphate	final	compound	N12	U2OS	48	572	ADCCM
0.5918367346938775	4.992727513903755e-25	BR00117010	NSC-663284	final	compound	G06	U2OS	48	154	ADCCM
0.6078431372549019	1.1608612751444737e-24	BR00117010	thiostrepton	final	compound	B02	U2OS	48	144	ADCCM
0.5243079386867994	4.2311640323214906e-24	BR00117011	delanzomib	final	compound	L11	U2OS	48	186	ADCCM
0.6385084745762711	7.741459545538443e-24	BR00117011	NSC-663284	final	compound	G06	U2OS	48	118	ADCCM
0.5244273024777933	8.249556736348434e-24	BR00117013	NSC-632839	final	compound	M16	U2OS	48	184	ADCCM
0.6026233738307709	1.257707675295522e-23	BR00117013	ryuvidine	final	compound	A14	U2OS	48	142	ADCCM
0.4163272861902999	2.010523454168466e-23	BR00117013	colchicine	final	compound	K17	U2OS	48	296	ADCCM
0.4314538419016031	4.264216941006437e-23	BR00117013	AZD7762	final	compound	K11	U2OS	48	268	ADCCM
0.23793859649122806	4.713746092126655e-23	BR00117012	deferasirox	final	compound	L14	U2OS	48	912	ADCCM
0.6246031746031746	5.696675515081185e-23	BR00117013	ponatinib	final	compound	C20	U2OS	48	120	ADCCM
0.17886003762851152	5.832874527130847e-23	BR00117010	RKI-1447	final	compound	J04	U2OS	48	1612	ADCCM
0.4075142613599108	6.174574744864929e-23	BR00117010	briciclib	final	compound	H01	U2OS	48	302	ADCCM
0.3183673469387755	2.370564684052484e-22	BR00117012	AMG900	final	compound	N09	U2OS	48	490	ADCCM
0.5228571428571429	5.519271458765324e-22	BR00117013	AZD7762	final	compound	I05	U2OS	48	168	ADCCM
0.4787890382132096	7.54206554603289e-22	BR00117012	AZD7762	final	compound	K11	U2OS	48	206	ADCCM
0.20325829215280658	2.093098888491959e-21	BR00117011	AZ191	final	compound	I18	U2OS	48	1154	ADCCM
0.3786047890874045	2.0948892735763594e-21	BR00117011	briciclib	final	compound	H01	U2OS	48	328	ADCCM
0.519403194172037	2.4750821478005767e-21	BR00117013	NSC-663284	final	compound	G06	U2OS	48	166	ADCCM
0.3031496062992126	5.300740906752459e-21	BR00117010	AMG900	final	compound	N09	U2OS	48	508	ADCCM
0.37205489545915077	5.570505836613621e-21	BR00117012	briciclib	final	compound	H01	U2OS	48	330	ADCCM
0.5085714285714286	6.2105517332938736e-21	BR00117011	thiostrepton	final	compound	B02	U2OS	48	170	ADCCM
0.5371304974765682	3.0167307811396633e-20	BR00117012	NSC-632839	final	compound	M16	U2OS	48	152	ADCCM
0.3815789473684211	4.129720305307946e-20	BR00117010	colchicine	final	compound	K17	U2OS	48	304	ADCCM
0.39705882352941174	1.554394932127786e-19	BR00117010	oxibendazole	final	compound	M19	U2OS	48	272	ADCCM
0.5900826446280992	3.5843724987785966e-19	BR00117012	AZD7762	final	compound	I05	U2OS	48	110	ADCCM
0.5560804263565892	1.0658765130476858e-18	BR00117010	AZD7762	final	compound	I05	U2OS	48	128	ADCCM
0.2618028569864813	1.1356140337281804e-18	BR00117013	AMG900	final	compound	N09	U2OS	48	604	ADCCM
0.5777471686562595	3.336215313856056e-18	BR00117012	ponatinib	final	compound	C20	U2OS	48	108	ADCCM
0.42990654205607476	3.942444634830502e-18	BR00117013	buparlisib	final	compound	L12	U2OS	48	214	ADCCM
0.4112509534706331	5.291457530569507e-18	BR00117011	colchicine	final	compound	K17	U2OS	48	230	ADCCM
0.5312217194570136	1.022376209471307e-17	BR00117011	NSC-632839	final	compound	M16	U2OS	48	136	ADCCM
0.41517857142857145	1.134571302275678e-17	BR00117013	CYT-997	final	compound	E06	U2OS	48	224	ADCCM
0.6566666666666666	4.178479087772911e-17	BR00117010	puromycin	final	compound	C22	U2OS	48	88	ADCCM
0.22697420477923722	1.3840969680980338e-16	BR00117012	JTE-607	final	compound	C14	U2OS	48	710	ADCCM
0.16007649043433425	1.5156586709693043e-16	BR00117013	lonafarnib	final	compound	J06	U2OS	48	1434	ADCCM
0.48496383707651314	4.953217314687001e-16	BR00117011	BVT-948	final	compound	B12	U2OS	48	148	ADCCM
0.23123123123123124	5.093900522224248e-16	BR00117013	JTE-607	final	compound	C14	U2OS	48	666	ADCCM
0.44094591063496213	7.253375223953956e-16	BR00117012	buparlisib	final	compound	L12	U2OS	48	172	ADCCM
0.16191024013831545	7.294003550334802e-16	BR00117012	PP-2	final	compound	J10	U2OS	48	1348	ADCCM
0.19710378117457764	7.960158659438638e-16	BR00117010	deferasirox	final	compound	L14	U2OS	48	904	ADCCM
0.5192846656879755	1.220463221066243e-15	BR00117010	BVT-948	final	compound	B12	U2OS	48	118	ADCCM
0.18679944607363963	1.2220040989982859e-15	BR00117012	AZ191	final	compound	I18	U2OS	48	990	ADCCM
0.18932357632048036	1.3099123961815099e-15	BR00117013	AZ191	final	compound	I18	U2OS	48	968	ADCCM
0.33950388744909293	1.6123902813112853e-15	BR00117013	oxibendazole	final	compound	M19	U2OS	48	296	ADCCM
0.1348373557187828	1.6195024189368255e-15	BR00117011	SB-203580	final	compound	L08	U2OS	48	1906	ADCCM
0.349910430202401	1.6597258379279129e-15	BR00117011	CYT-997	final	compound	C09	U2OS	48	274	ADCCM
0.371831955922865	2.393359136663054e-15	BR00117013	CYT-997	final	compound	C09	U2OS	48	240	ADCCM
0.5128135593220339	4.202092573087627e-15	BR00117011	ryuvidine	final	compound	A14	U2OS	48	118	ADCCM
0.24754507213580423	4.7954946235219706e-15	BR00117011	AMG900	final	compound	N09	U2OS	48	542	ADCCM
0.3489005532699674	5.2821181623021685e-15	BR00117012	colchicine	final	compound	K17	U2OS	48	266	ADCCM
0.4027585499666718	6.070371193165833e-15	BR00117011	AZD7762	final	compound	K11	U2OS	48	198	ADCCM
0.41397849462365593	1.1823238551398601e-14	BR00117013	buparlisib	final	compound	D11	U2OS	48	186	ADCCM
0.6791666666666667	3.43963480596184e-14	BR00117011	SU3327	final	compound	I20	U2OS	48	60	ADCCM
0.32031007751937984	4.2183440920177717e-14	BR00117010	GK921	final	compound	H24	U2OS	48	300	ADCCM
0.4281516309138995	4.328896928452762e-14	BR00117013	romidepsin	final	compound	N19	U2OS	48	164	ADCCM
0.13407505374109976	4.561994030139446e-14	BR00117011	PP-2	final	compound	J10	U2OS	48	1734	ADCCM
0.32816901408450705	5.344639481640205e-14	BR00117013	briciclib	final	compound	H01	U2OS	48	284	ADCCM
0.6971153846153846	6.770170285478615e-14	BR00117010	SU3327	final	compound	I20	U2OS	48	52	ADCCM
0.37627948375611925	7.064919880123342e-14	BR00117010	buparlisib	final	compound	D11	U2OS	48	214	ADCCM
0.6274038461538461	1.5609037732985568e-13	BR00117011	puromycin	final	compound	C22	U2OS	48	78	ADCCM
0.32643557880967955	1.5862043105535394e-13	BR00117012	oxibendazole	final	compound	M19	U2OS	48	278	ADCCM
0.15188850834929665	1.9788868059001493e-13	BR00117013	RKI-1447	final	compound	J04	U2OS	48	1288	ADCCM
0.19633507853403143	2.729049384023692e-13	BR00117010	BMS-536924	final	compound	B15	U2OS	48	764	ADCCM
0.6043758967001435	3.0004143835574603e-13	BR00117010	ryuvidine	final	compound	A14	U2OS	48	82	ADCCM
0.15057349711217766	3.0543731933463527e-13	BR00117013	PP-2	final	compound	J10	U2OS	48	1292	ADCCM
0.1834014673633484	3.506551278922316e-13	BR00117010	AZ191	final	compound	I18	U2OS	48	860	ADCCM
0.13691011897459038	3.6376730470010853e-13	BR00117011	RKI-1447	final	compound	J04	U2OS	48	1558	ADCCM
0.2038113641285336	3.891632138452862e-13	BR00117013	BMS-536924	final	compound	B15	U2OS	48	694	ADCCM
0.17583821304413105	4.1428291740137945e-13	BR00117011	deferasirox	final	compound	L14	U2OS	48	930	ADCCM
0.27715629423314003	9.886269236595696e-13	BR00117012	GK921	final	compound	H24	U2OS	48	362	ADCCM
0.37223639455782315	1.5603313317729797e-12	BR00117011	AZD7762	final	compound	I05	U2OS	48	196	ADCCM
0.3088489587249079	2.27679948335328e-12	BR00117010	CYT-997	final	compound	C09	U2OS	48	282	ADCCM
0.5345849802371542	2.346247383306814e-12	BR00117013	LDN-212854	final	compound	K01	U2OS	48	92	ADCCM
0.12023305084745763	2.6442946555593614e-12	BR00117013	SB-203580	final	compound	L08	U2OS	48	1888	ADCCM
0.34487297617480583	6.425027674974254e-12	BR00117011	CYT-997	final	compound	E06	U2OS	48	214	ADCCM
0.10993706923444693	1.1677732734058504e-11	BR00117012	L-Cystine	final	compound	O08	U2OS	48	2124	ADCCM
0.17245138052544717	1.6776740461729647e-11	BR00117013	deferasirox	final	compound	L14	U2OS	48	846	ADCCM
0.4312328082020505	4.148318990706926e-11	BR00117010	ponatinib	final	compound	C20	U2OS	48	124	ADCCM
0.11458449577800096	4.55852211819735e-11	BR00117010	SB-203580	final	compound	L08	U2OS	48	1854	ADCCM
0.1412792337397492	4.730428908563055e-11	BR00117010	ZK-93423	final	compound	K20	U2OS	48	1216	ADCCM
0.12002325647352449	4.898799895395238e-11	BR00117013	AC-710	final	compound	I03	U2OS	48	1680	ADCCM
0.3796747967479675	4.957263860073485e-11	BR00117011	buparlisib	final	compound	L12	U2OS	48	164	ADCCM
0.3671760797342193	5.373950182753449e-11	BR00117010	buparlisib	final	compound	L12	U2OS	48	172	ADCCM
0.4778743180440493	7.586993094050941e-11	BR00117010	NSC-632839	final	compound	M16	U2OS	48	98	ADCCM
0.26127017178552836	8.877313354777623e-11	BR00117013	GK921	final	compound	H24	U2OS	48	340	ADCCM
0.11621124076910526	9.35279631311438e-11	BR00117010	ingenol-mebutate	final	compound	M11	U2OS	48	1744	ADCCM
0.4410191285022621	2.0488670127037857e-128	BR00117012	AC-710	final	compound	I03	U2OS	48	1462	Anaphase
0.6901252437938744	8.332002845009347e-124	BR00117011	AMG900	final	compound	N09	U2OS	48	542	Anaphase
0.6803063043066699	5.860404120520892e-123	BR00117012	fludarabine-phosphate	final	compound	N12	U2OS	48	554	Anaphase
0.6388939439894854	4.2716980874685e-121	BR00117010	danusertib	final	compound	E05	U2OS	48	628	Anaphase
0.7081632653061225	2.041472119389498e-118	BR00117012	AMG900	final	compound	N09	U2OS	48	490	Anaphase
0.35150027263223105	3.0623283285997408e-117	BR00117012	L-Cystine	final	compound	O08	U2OS	48	2124	Anaphase
0.7069516715981362	7.375206849479542e-117	BR00117012	danusertib	final	compound	N18	U2OS	48	484	Anaphase
0.6909448818897638	3.491207463425055e-116	BR00117010	AMG900	final	compound	N09	U2OS	48	508	Anaphase
0.6376279349789283	7.696085600606625e-116	BR00117013	AMG900	final	compound	N09	U2OS	48	604	Anaphase
0.3579555695554056	3.644330046228315e-107	BR00117012	PETCM	final	compound	I04	U2OS	48	1874	Anaphase
0.6612660843430074	4.498720924223909e-105	BR00117013	danusertib	final	compound	E05	U2OS	48	504	Anaphase
0.5620026159446554	4.749677777346545e-104	BR00117012	PF-431396	final	compound	L20	U2OS	48	712	Anaphase
0.651593137254902	9.179833118394002e-103	BR00117013	fludarabine-phosphate	final	compound	N12	U2OS	48	510	Anaphase
0.6188811188811189	1.0036479340297938e-102	BR00117011	fludarabine-phosphate	final	compound	N12	U2OS	48	572	Anaphase
0.5416823258820522	1.1321464310930638e-98	BR00117013	PF-431396	final	compound	L20	U2OS	48	728	Anaphase
0.5472504754816836	1.914068912255885e-96	BR00117011	PF-431396	final	compound	L20	U2OS	48	696	Anaphase
0.6051659566800942	1.7511371176079514e-95	BR00117010	danusertib	final	compound	N18	U2OS	48	556	Anaphase
0.622731549939508	2.266952966082278e-94	BR00117011	danusertib	final	compound	E05	U2OS	48	516	Anaphase
0.6209663405235919	3.3351828656324647e-93	BR00117010	fludarabine-phosphate	final	compound	N12	U2OS	48	514	Anaphase
0.634818254787295	5.725642993710116e-87	BR00117013	danusertib	final	compound	N18	U2OS	48	456	Anaphase
0.5847250735171725	1.4364990133811669e-85	BR00117011	danusertib	final	compound	N18	U2OS	48	536	Anaphase
0.5317460317460317	7.514339427208726e-82	BR00117012	KU-60019	final	compound	I07	U2OS	48	630	Anaphase
0.5329808148600095	3.7713723092702437e-78	BR00117010	PF-431396	final	compound	L20	U2OS	48	596	Anaphase
0.4342105263157895	1.3390216701921937e-77	BR00117012	deferasirox	final	compound	L14	U2OS	48	912	Anaphase
0.5743870967741935	1.5520094494377278e-76	BR00117011	GSK1070916	final	compound	C04	U2OS	48	500	Anaphase
0.41439868139630714	4.145258645412227e-70	BR00117010	deferasirox	final	compound	L14	U2OS	48	904	Anaphase
0.5317755511022044	1.9848274347733124e-65	BR00117012	danusertib	final	compound	E05	U2OS	48	500	Anaphase
0.5610328638497653	4.2582760183557215e-62	BR00117010	GSK1070916	final	compound	C04	U2OS	48	426	Anaphase
0.5541015899817082	9.822300415629161e-59	BR00117013	GSK1070916	final	compound	C04	U2OS	48	414	Anaphase
0.2563710499490316	4.8005462786182806e-57	BR00117011	AC-710	final	compound	I03	U2OS	48	1962	Anaphase
0.29928661359597747	1.3327431581105546e-56	BR00117012	quinine	final	compound	A05	U2OS	48	1418	Anaphase
0.3790033007716669	9.571832511526878e-55	BR00117013	deferasirox	final	compound	L14	U2OS	48	846	Anaphase
0.4900702439835405	7.399109866361025e-54	BR00117010	KG-5	final	compound	C13	U2OS	48	490	Anaphase
0.35525680560849127	7.9978405246130835e-53	BR00117011	deferasirox	final	compound	L14	U2OS	48	930	Anaphase
0.5413946910356832	2.3946888902489565e-52	BR00117012	KG-5	final	compound	C13	U2OS	48	384	Anaphase
0.5161883249180619	2.6592156150615747e-52	BR00117011	epothilone-b	final	compound	F07	U2OS	48	426	Anaphase
0.463254127158022	2.8298735133059903e-50	BR00117012	epothilone-b	final	compound	F07	U2OS	48	514	Anaphase
0.4625726858400126	3.803663055929429e-49	BR00117010	epothilone-b	final	compound	F07	U2OS	48	504	Anaphase
0.36417231624640295	2.895427966022435e-48	BR00117011	JTE-607	final	compound	C14	U2OS	48	812	Anaphase
0.3668255382906447	1.4029207099595239e-47	BR00117010	KU-60019	final	compound	I07	U2OS	48	786	Anaphase
0.3299089495891628	2.4237021235834655e-46	BR00117012	amlodipine	final	compound	A03	U2OS	48	950	Anaphase
0.24795725913951047	9.500625378622665e-46	BR00117013	AC-710	final	compound	I03	U2OS	48	1680	Anaphase
0.27628024107284754	1.1201692065594609e-45	BR00117012	fludarabine	final	compound	B06	U2OS	48	1342	Anaphase
0.3769544231682228	1.5484439401668638e-45	BR00117012	JTE-607	final	compound	C14	U2OS	48	710	Anaphase
0.38288288288288286	6.776413228212275e-44	BR00117013	JTE-607	final	compound	C14	U2OS	48	666	Anaphase
0.32752262010342004	8.970963023878314e-44	BR00117010	JTE-607	final	compound	C14	U2OS	48	908	Anaphase
0.4699788397108094	3.3183576531657185e-43	BR00117012	GSK1070916	final	compound	C04	U2OS	48	424	Anaphase
0.24535315985130113	4.837628409009752e-43	BR00117010	AC-710	final	compound	I03	U2OS	48	1614	Anaphase
0.31655118809682437	1.3729467172736916e-42	BR00117012	polydatin	final	compound	K08	U2OS	48	950	Anaphase
0.4869791666666667	1.1941734381915576e-41	BR00117011	KG-5	final	compound	C13	U2OS	48	384	Anaphase
0.4445986164736165	2.5466550391283813e-40	BR00117013	epothilone-b	final	compound	F07	U2OS	48	444	Anaphase
0.3346126303909501	4.160087047917813e-39	BR00117013	KU-60019	final	compound	I07	U2OS	48	778	Anaphase
0.3523439780743607	5.674428494080752e-38	BR00117012	SKLB1002	final	compound	P17	U2OS	48	678	Anaphase
0.2619387429058321	4.99870760644876e-35	BR00117011	fludarabine	final	compound	B06	U2OS	48	1148	Anaphase
0.3567002569803367	7.892937428346327e-34	BR00117010	SKLB1002	final	compound	P17	U2OS	48	590	Anaphase
0.22155987888250672	2.5337863242925e-33	BR00117013	fludarabine	final	compound	B06	U2OS	48	1524	Anaphase
0.3022850314588109	3.907066711693379e-33	BR00117011	KU-60019	final	compound	I07	U2OS	48	812	Anaphase
0.5115757824244909	1.1460067066135029e-32	BR00117013	delanzomib	final	compound	L11	U2OS	48	270	Anaphase
0.39470198675496687	6.882017119213507e-32	BR00117013	SKLB1002	final	compound	P17	U2OS	48	450	Anaphase
0.27757546573569686	9.968221131607213e-31	BR00117010	FK-866	final	compound	L09	U2OS	48	892	Anaphase
0.4109246791500105	4.2075265387323976e-30	BR00117013	KG-5	final	compound	C13	U2OS	48	388	Anaphase
0.3128952611972624	4.9209017939427376e-30	BR00117011	SKLB1002	final	compound	P17	U2OS	48	680	Anaphase
0.4179835205147017	6.756422529306923e-30	BR00117010	BAX-channel-blocker	final	compound	I19	U2OS	48	376	Anaphase
0.43452380952380953	7.154126345081769e-29	BR00117012	ixabepilone	final	compound	J21	U2OS	48	336	Anaphase
0.557028902931731	1.85822356593699e-28	BR00117012	delanzomib	final	compound	L11	U2OS	48	196	Anaphase
0.396967899281524	4.097891412685348e-28	BR00117010	azeliragon	final	compound	C08	U2OS	48	390	Anaphase
0.23976872478432304	6.02572272582745e-27	BR00117013	FK-866	final	compound	D08	U2OS	48	1046	Anaphase
0.37643855079327493	2.040603090898472e-26	BR00117011	BAX-channel-blocker	final	compound	I19	U2OS	48	410	Anaphase
0.40154220359157483	3.523990113183466e-25	BR00117012	azeliragon	final	compound	C08	U2OS	48	342	Anaphase
0.42713178294573645	4.950118889143795e-25	BR00117010	ixabepilone	final	compound	J21	U2OS	48	300	Anaphase
0.5620041140170438	1.6993756017639257e-24	BR00117013	puromycin	final	compound	C22	U2OS	48	164	Anaphase
0.4031526152376403	1.7308759097921516e-23	BR00117013	azeliragon	final	compound	C08	U2OS	48	316	Anaphase
0.24383680320545795	5.1269803281811853e-23	BR00117011	aminopurvalanol-a	final	compound	K03	U2OS	48	860	Anaphase
0.44667044890433305	7.164301637769502e-22	BR00117013	BVT-948	final	compound	B12	U2OS	48	236	Anaphase
0.4969114619080302	1.974170753933559e-21	BR00117011	delanzomib	final	compound	L11	U2OS	48	186	Anaphase
0.38649354891393106	2.3805385501626164e-21	BR00117011	BI-2536	final	compound	E21	U2OS	48	312	Anaphase
0.21851210304241617	2.2463034055520487e-20	BR00117010	FK-866	final	compound	D08	U2OS	48	950	Anaphase
0.17516101453405528	5.690717358550954e-20	BR00117010	fludarabine	final	compound	B06	U2OS	48	1452	Anaphase
0.3609467455621302	5.866585316383902e-20	BR00117013	ixabepilone	final	compound	J21	U2OS	48	338	Anaphase
0.22544935190924034	1.1776641672832105e-19	BR00117013	FK-866	final	compound	L09	U2OS	48	860	Anaphase
0.23091120081972272	2.8621889894380953e-19	BR00117012	FK-866	final	compound	D08	U2OS	48	804	Anaphase
0.43372434017595307	4.135121183569226e-19	BR00117012	BVT-948	final	compound	B12	U2OS	48	220	Anaphase
0.42936507936507934	5.345335976574011e-19	BR00117010	delanzomib	final	compound	L11	U2OS	48	224	Anaphase
0.31288934701743376	9.241802191420161e-19	BR00117011	ixabepilone	final	compound	J21	U2OS	48	424	Anaphase
0.4065040650406504	1.460218839646217e-18	BR00117010	AZD7762	final	compound	K11	U2OS	48	246	Anaphase
0.6482213438735178	1.5818951650497586e-18	BR00117013	LDN-212854	final	compound	K01	U2OS	48	92	Anaphase
0.38662244333886125	1.8449750132908388e-18	BR00117013	AZD7762	final	compound	K11	U2OS	48	268	Anaphase
0.4369410301783921	5.010613063040203e-18	BR00117012	AZD7762	final	compound	K11	U2OS	48	206	Anaphase
0.3696478959636854	5.932750842236151e-18	BR00117011	BI-2536	final	compound	I14	U2OS	48	286	Anaphase
0.44300876788186433	5.978394866970498e-18	BR00117011	AZD7762	final	compound	K11	U2OS	48	198	Anaphase
0.3849970640046976	8.175479748613561e-18	BR00117012	UNC2025	final	compound	N06	U2OS	48	262	Anaphase
0.5685644322007959	1.3247655033447167e-17	BR00117012	ponatinib	final	compound	C20	U2OS	48	108	Anaphase
0.375	2.0374315631447512e-17	BR00117010	oxibendazole	final	compound	M19	U2OS	48	272	Anaphase
0.2713840213840214	2.854211091808463e-17	BR00117011	menadione	final	compound	M12	U2OS	48	518	Anaphase
0.1979381443298969	4.957047083735647e-17	BR00117010	NNC-55-0396	final	compound	A16	U2OS	48	970	Anaphase
0.5286321580395099	8.98275344394146e-17	BR00117010	ponatinib	final	compound	C20	U2OS	48	124	Anaphase
0.28391588519465755	8.986002198188812e-17	BR00117012	menadione	final	compound	M12	U2OS	48	460	Anaphase
0.5377627118644068	1.2284248230350294e-16	BR00117011	NSC-663284	final	compound	G06	U2OS	48	118	Anaphase
0.20250585768898755	1.3641700750869742e-16	BR00117011	FK-866	final	compound	D08	U2OS	48	900	Anaphase
0.3946224256292906	1.561638584227049e-16	BR00117011	oxibendazole	final	compound	M19	U2OS	48	230	Anaphase
0.3885459997295771	7.366667971335171e-144	BR00117012	L-Cystine	final	compound	O08	U2OS	48	2124	Apoptosis
0.6277726715686275	8.149621582589408e-95	BR00117013	fludarabine-phosphate	final	compound	N12	U2OS	48	510	Apoptosis
0.5612575972215875	4.100405770900713e-81	BR00117012	fludarabine-phosphate	final	compound	N12	U2OS	48	554	Apoptosis
0.42543859649122806	2.0845038765810023e-74	BR00117012	deferasirox	final	compound	L14	U2OS	48	912	Apoptosis
0.2970031539463562	1.7844220639323123e-73	BR00117012	PETCM	final	compound	I04	U2OS	48	1874	Apoptosis
0.550647878810774	4.0053259260655537e-72	BR00117010	fludarabine-phosphate	final	compound	N12	U2OS	48	514	Apoptosis
0.40868087941372416	2.434660127389529e-71	BR00117012	polydatin	final	compound	K08	U2OS	48	950	Apoptosis
0.38949216358869526	2.243041574479361e-63	BR00117011	deferasirox	final	compound	L14	U2OS	48	930	Apoptosis
0.48776223776223776	4.558022588397614e-62	BR00117011	fludarabine-phosphate	final	compound	N12	U2OS	48	572	Apoptosis
0.2764729856077739	6.645684701446764e-59	BR00117011	PP-2	final	compound	J10	U2OS	48	1734	Apoptosis
0.3154688703757758	2.72322323645901e-57	BR00117013	PP-2	final	compound	J10	U2OS	48	1292	Apoptosis
0.37452171183015126	4.856221823698239e-57	BR00117010	deferasirox	final	compound	L14	U2OS	48	904	Apoptosis
0.2918336189146664	1.9461803401363644e-55	BR00117012	AC-710	final	compound	I03	U2OS	48	1462	Apoptosis
0.3810272536687631	2.9046715184548883e-55	BR00117013	deferasirox	final	compound	L14	U2OS	48	846	Apoptosis
0.2912723694621986	3.263547442580709e-54	BR00117010	PP-2	final	compound	J10	U2OS	48	1434	Apoptosis
0.46718021970547224	2.2983776359814443e-48	BR00117012	danusertib	final	compound	N18	U2OS	48	484	Apoptosis
0.28063319790679103	3.5522966610212856e-47	BR00117012	PP-2	final	compound	J10	U2OS	48	1348	Apoptosis
0.44285714285714284	1.3447118672243279e-43	BR00117012	AMG900	final	compound	N09	U2OS	48	490	Apoptosis
0.4272330233868695	5.567910606375743e-42	BR00117013	danusertib	final	compound	E05	U2OS	48	504	Apoptosis
0.36115682861212217	1.1475555615936396e-41	BR00117012	JTE-607	final	compound	C14	U2OS	48	710	Apoptosis
0.37237237237237236	1.7562650634739896e-41	BR00117013	JTE-607	final	compound	C14	U2OS	48	666	Apoptosis
0.25522439498617455	5.05577209102213e-41	BR00117012	quinine	final	compound	A05	U2OS	48	1418	Apoptosis
0.32669609325464566	9.382939210650086e-39	BR00117011	JTE-607	final	compound	C14	U2OS	48	812	Apoptosis
0.42151129457631004	4.564320186504149e-37	BR00117013	danusertib	final	compound	N18	U2OS	48	456	Apoptosis
0.26763309395216334	4.915748909898364e-37	BR00117010	polydatin	final	compound	K08	U2OS	48	1160	Apoptosis
0.32428695414000547	1.2028977092598684e-36	BR00117013	KU-60019	final	compound	I07	U2OS	48	778	Apoptosis
0.2986653290879749	3.469519090393719e-36	BR00117010	JTE-607	final	compound	C14	U2OS	48	908	Apoptosis
0.3198905981581225	4.5331002647865834e-36	BR00117010	KU-60019	final	compound	I07	U2OS	48	786	Apoptosis
0.23676265920320388	5.379752248925641e-36	BR00117013	PP-1	final	compound	A22	U2OS	48	1444	Apoptosis
0.3956692913385827	6.852430189767604e-36	BR00117010	AMG900	final	compound	N09	U2OS	48	508	Apoptosis
0.24418016672390092	1.0762158170701546e-35	BR00117012	fludarabine	final	compound	B06	U2OS	48	1342	Apoptosis
0.31327122860069256	1.3577509129373356e-35	BR00117011	KU-60019	final	compound	I07	U2OS	48	812	Apoptosis
0.20801772960607076	1.4592088339545453e-35	BR00117010	SB-203580	final	compound	L08	U2OS	48	1854	Apoptosis
0.27581399178460664	1.9562048274228244e-35	BR00117013	FK-866	final	compound	D08	U2OS	48	1046	Apoptosis
0.3523809523809524	4.12112138568817e-35	BR00117012	KU-60019	final	compound	I07	U2OS	48	630	Apoptosis
0.44597310939384466	3.2062564630139346e-33	BR00117010	ganetespib	final	compound	M10	U2OS	48	366	Apoptosis
0.44977487967706875	1.5461046961684633e-31	BR00117012	azeliragon	final	compound	C08	U2OS	48	342	Apoptosis
0.33953259263313446	2.3710650573655964e-31	BR00117013	AMG900	final	compound	N09	U2OS	48	604	Apoptosis
0.3283287837427965	1.5233753697066013e-30	BR00117010	danusertib	final	compound	E05	U2OS	48	628	Apoptosis
0.29581151832460734	7.044504929638411e-30	BR00117010	BMS-536924	final	compound	B15	U2OS	48	764	Apoptosis
0.34876625009344014	9.259905447411519e-30	BR00117011	AMG900	final	compound	N09	U2OS	48	542	Apoptosis
0.4641638981173865	1.0650904619920945e-29	BR00117011	ganetespib	final	compound	I17	U2OS	48	300	Apoptosis
0.42362333798797885	1.1268377884123425e-29	BR00117013	ganetespib	final	compound	M10	U2OS	48	364	Apoptosis
0.3066975159366109	9.966554225994994e-29	BR00117012	SKLB1002	final	compound	P17	U2OS	48	678	Apoptosis
0.18310598111227702	2.5008245177452022e-28	BR00117011	SB-203580	final	compound	L08	U2OS	48	1906	Apoptosis
0.18114406779661016	1.79503166335329e-27	BR00117013	SB-203580	final	compound	L08	U2OS	48	1888	Apoptosis
0.3294745241373985	2.1460172158387416e-27	BR00117010	danusertib	final	compound	N18	U2OS	48	556	Apoptosis
0.4048802946593002	3.8790309728541885e-27	BR00117012	NVP-HSP990	final	compound	E23	U2OS	48	360	Apoptosis
0.20543175487465182	4.592895747720174e-27	BR00117010	PP-1	final	compound	A22	U2OS	48	1440	Apoptosis
0.3166286489764098	1.5294147093203748e-26	BR00117010	SKLB1002	final	compound	P17	U2OS	48	590	Apoptosis
0.2163861585418673	3.015995186660295e-26	BR00117011	polydatin	final	compound	K08	U2OS	48	1254	Apoptosis
0.3285524052599456	3.2341104480572924e-26	BR00117011	danusertib	final	compound	N18	U2OS	48	536	Apoptosis
0.1989247311827957	3.684764504948207e-26	BR00117012	SB-203580	final	compound	L08	U2OS	48	1488	Apoptosis
0.19475479222352624	8.256293798851165e-26	BR00117013	fludarabine	final	compound	B06	U2OS	48	1524	Apoptosis
0.24994231598800173	4.514167124378795e-25	BR00117010	FK-866	final	compound	L09	U2OS	48	892	Apoptosis
0.3262311242550522	5.8667603601053385e-25	BR00117011	danusertib	final	compound	E05	U2OS	48	516	Apoptosis
0.375809109485202	6.377203970639165e-25	BR00117010	azeliragon	final	compound	C08	U2OS	48	390	Apoptosis
0.34722590139808684	9.317123253092818e-25	BR00117013	SKLB1002	final	compound	P17	U2OS	48	450	Apoptosis
0.27975962419416633	2.5045749063768368e-24	BR00117013	BMS-536924	final	compound	B15	U2OS	48	694	Apoptosis
0.3857985047590818	1.4569924361586684e-23	BR00117011	ganetespib	final	compound	M10	U2OS	48	348	Apoptosis
0.3493386801744759	5.543279071979202e-23	BR00117013	GSK1070916	final	compound	C04	U2OS	48	414	Apoptosis
0.3831292047610833	1.0188501767886677e-22	BR00117011	geldanamycin	final	compound	L01	U2OS	48	340	Apoptosis
0.37422299922299923	1.5596009417982133e-22	BR00117013	RGB-286638	final	compound	K21	U2OS	48	352	Apoptosis
0.3764367816091954	2.4035761838332016e-22	BR00117012	ganetespib	final	compound	M10	U2OS	48	348	Apoptosis
0.21678102826515103	2.8220243100133385e-22	BR00117010	WH-4-023	final	compound	A18	U2OS	48	1054	Apoptosis
0.19895401541858754	4.161263196020548e-22	BR00117013	lonafarnib	final	compound	F22	U2OS	48	1244	Apoptosis
0.22473279457768508	8.200802721779826e-22	BR00117013	polydatin	final	compound	K08	U2OS	48	960	Apoptosis
0.19692058346839547	2.4628994186001783e-21	BR00117011	simvastatin	final	compound	N24	U2OS	48	1234	Apoptosis
0.3409045226130653	4.2858335923843706e-21	BR00117010	RGB-286638	final	compound	K21	U2OS	48	400	Apoptosis
0.2510339123242349	5.0889180269868996e-21	BR00117011	BMS-536924	final	compound	B15	U2OS	48	744	Apoptosis
0.260257298795807	8.793793241039325e-21	BR00117011	SKLB1002	final	compound	P17	U2OS	48	680	Apoptosis
0.22013324450366423	1.3430180969223356e-20	BR00117010	FK-866	final	compound	D08	U2OS	48	950	Apoptosis
0.3812070282658518	1.9399256587681375e-20	BR00117010	PP-121	final	compound	B16	U2OS	48	308	Apoptosis
0.30057238587184143	4.084691709058458e-20	BR00117012	AVL-292	final	compound	A24	U2OS	48	494	Apoptosis
0.33989160829081266	9.835063085258031e-20	BR00117011	azeliragon	final	compound	C08	U2OS	48	372	Apoptosis
0.3510748510748511	1.1794534421466077e-19	BR00117012	7-hydroxystaurosporine	final	compound	L04	U2OS	48	352	Apoptosis
0.36673035586338665	1.3530139632652092e-19	BR00117013	azeliragon	final	compound	C08	U2OS	48	316	Apoptosis
0.166800592484438	3.185570632154647e-19	BR00117012	simvastatin	final	compound	N24	U2OS	48	1538	Apoptosis
0.37327633756205186	6.3347169408044e-19	BR00117011	NSC-95397	final	compound	D03	U2OS	48	296	Apoptosis
0.3310814654681989	8.0781571114138845e-19	BR00117012	RGB-286638	final	compound	K21	U2OS	48	374	Apoptosis
0.21496115427302998	8.753149057969365e-19	BR00117011	FK-866	final	compound	D08	U2OS	48	900	Apoptosis
0.34242308140793926	1.1429429052789964e-18	BR00117010	geldanamycin	final	compound	L01	U2OS	48	346	Apoptosis
0.2864838709677419	1.6741857793760447e-18	BR00117011	GSK1070916	final	compound	C04	U2OS	48	500	Apoptosis
0.18680318543799773	2.6021002617467764e-18	BR00117010	lonafarnib	final	compound	F22	U2OS	48	1172	Apoptosis
0.3089622641509434	2.8459386170562865e-18	BR00117010	BVT-948	final	compound	O16	U2OS	48	424	Apoptosis
0.3586628093860495	4.120192771695909e-18	BR00117010	ganetespib	final	compound	I17	U2OS	48	306	Apoptosis
0.35947712418300654	5.855164460722166e-18	BR00117011	7-hydroxystaurosporine	final	compound	L04	U2OS	48	306	Apoptosis
0.1859364301690428	8.677095759204528e-18	BR00117011	fludarabine	final	compound	B06	U2OS	48	1148	Apoptosis
0.30026686999618757	1.2840964887727609e-17	BR00117011	RGB-286638	final	compound	K21	U2OS	48	430	Apoptosis
0.3024844930260832	1.5809879449051046e-17	BR00117011	BVT-948	final	compound	O16	U2OS	48	422	Apoptosis
0.189699705498962	1.8180639339068423e-17	BR00117012	PP-1	final	compound	A22	U2OS	48	1078	Apoptosis
0.18203174299360295	3.0262955756198343e-17	BR00117011	PP-1	final	compound	A22	U2OS	48	1156	Apoptosis
0.1401630988786952	3.2379856403445904e-17	BR00117011	AC-710	final	compound	I03	U2OS	48	1962	Apoptosis
0.22160105121247803	4.808662342898502e-17	BR00117012	BMS-536924	final	compound	B15	U2OS	48	766	Apoptosis
0.19880079946702198	7.13203370705484e-17	BR00117012	amlodipine	final	compound	A03	U2OS	48	950	Apoptosis
0.1836055479940372	7.618558996679483e-17	BR00117011	lonafarnib	final	compound	F22	U2OS	48	1112	Apoptosis
0.3684387053496562	8.665995014865723e-17	BR00117010	homoharringtonine	final	compound	N15	U2OS	48	268	Apoptosis
0.3246500204666394	9.230119907338792e-17	BR00117013	7-hydroxystaurosporine	final	compound	L04	U2OS	48	350	Apoptosis
0.32764063551208406	1.0044974837528905e-16	BR00117012	ganetespib	final	compound	I17	U2OS	48	342	Apoptosis
0.293181105185318	1.427970711099635e-16	BR00117011	ixabepilone	final	compound	J21	U2OS	48	424	Apoptosis
0.39173716662203806	3.7598203323059093e-146	BR00117012	L-Cystine	final	compound	O08	U2OS	48	2124	Binuclear
0.4211146542909568	9.11018923494132e-117	BR00117012	AC-710	final	compound	I03	U2OS	48	1462	Binuclear
0.4868954030646236	9.703740143117272e-103	BR00117012	polydatin	final	compound	K08	U2OS	48	950	Binuclear
0.5841269841269842	6.815047770955744e-100	BR00117012	KU-60019	final	compound	I07	U2OS	48	630	Binuclear
0.3074111200631813	8.19160553564952e-79	BR00117012	PETCM	final	compound	I04	U2OS	48	1874	Binuclear
0.6327174869326709	2.178184470136989e-64	BR00117012	azeliragon	final	compound	C08	U2OS	48	342	Binuclear
0.6894902282356157	5.399592786756973e-62	BR00117013	delanzomib	final	compound	L11	U2OS	48	270	Binuclear
0.672857932559425	2.3437186729609198e-58	BR00117013	AZD7762	final	compound	K11	U2OS	48	268	Binuclear
0.7708190345458705	9.50099521353711e-56	BR00117011	delanzomib	final	compound	L11	U2OS	48	186	Binuclear
0.6966172611871498	1.367271573019167e-55	BR00117013	BVT-948	final	compound	B12	U2OS	48	236	Binuclear
0.3602642682656007	3.750243226940296e-55	BR00117012	amlodipine	final	compound	A03	U2OS	48	950	Binuclear
0.29415385718725345	1.692662052283325e-54	BR00117012	quinine	final	compound	A05	U2OS	48	1418	Binuclear
0.7421343537414966	1.7873322797828084e-52	BR00117011	AZD7762	final	compound	I05	U2OS	48	196	Binuclear
0.7884219806053482	6.03572626307448e-52	BR00117013	puromycin	final	compound	C22	U2OS	48	164	Binuclear
0.5632183908045977	3.287898082601762e-51	BR00117012	ganetespib	final	compound	M10	U2OS	48	348	Binuclear
0.6881349206349207	3.71186346784663e-51	BR00117010	delanzomib	final	compound	L11	U2OS	48	224	Binuclear
0.7203460064228737	3.363156987685966e-50	BR00117012	delanzomib	final	compound	L11	U2OS	48	196	Binuclear
0.7215300210224068	3.5560041310665147e-50	BR00117011	AZD7762	final	compound	K11	U2OS	48	198	Binuclear
0.6887725178047759	5.317325823968559e-50	BR00117012	BVT-948	final	compound	B12	U2OS	48	220	Binuclear
0.3737584118004159	1.324675049181293e-49	BR00117010	KU-60019	final	compound	I07	U2OS	48	786	Binuclear
0.6504065040650406	2.147204389185839e-49	BR00117010	AZD7762	final	compound	K11	U2OS	48	246	Binuclear
0.7007986991247788	1.411387421816821e-48	BR00117012	AZD7762	final	compound	K11	U2OS	48	206	Binuclear
0.5704983388704319	1.589790909688416e-45	BR00117011	ganetespib	final	compound	I17	U2OS	48	300	Binuclear
0.5157549632687755	9.0382979618445e-45	BR00117013	ganetespib	final	compound	M10	U2OS	48	364	Binuclear
0.8381016949152542	2.856693533010362e-44	BR00117011	ryuvidine	final	compound	A14	U2OS	48	118	Binuclear
0.37475398991151904	3.683951332667408e-44	BR00117011	PF-431396	final	compound	L20	U2OS	48	696	Binuclear
0.5136137011137011	5.543799572512233e-43	BR00117012	7-hydroxystaurosporine	final	compound	L04	U2OS	48	352	Binuclear
0.503357603371004	1.0980157332215334e-42	BR00117010	ganetespib	final	compound	M10	U2OS	48	366	Binuclear
0.8125	1.1528210458564916e-42	BR00117012	puromycin	final	compound	C22	U2OS	48	128	Binuclear
0.5151802656546489	1.338921479858425e-41	BR00117011	geldanamycin	final	compound	L01	U2OS	48	340	Binuclear
0.4899103462192626	4.749262421446625e-41	BR00117011	azeliragon	final	compound	C08	U2OS	48	372	Binuclear
0.8112542372881356	1.1555880406887765e-40	BR00117011	NSC-663284	final	compound	G06	U2OS	48	118	Binuclear
0.3410080156815639	1.4123086000368117e-40	BR00117013	KU-60019	final	compound	I07	U2OS	48	778	Binuclear
0.5326797385620915	4.383284805046782e-40	BR00117011	7-hydroxystaurosporine	final	compound	L04	U2OS	48	306	Binuclear
0.47356140003954916	6.557456886815376e-40	BR00117010	azeliragon	final	compound	C08	U2OS	48	390	Binuclear
0.6930512748669095	1.8801862194484858e-39	BR00117013	NSC-663284	final	compound	G06	U2OS	48	166	Binuclear
0.4109024970722678	2.7478568594932582e-39	BR00117012	epothilone-b	final	compound	F07	U2OS	48	514	Binuclear
0.7829457364341085	4.834782757970872e-39	BR00117010	ponatinib	final	compound	C20	U2OS	48	124	Binuclear
0.6847619047619048	7.640118149956394e-39	BR00117013	AZD7762	final	compound	I05	U2OS	48	168	Binuclear
0.21049949031600407	1.866501961370143e-38	BR00117011	AC-710	final	compound	I03	U2OS	48	1962	Binuclear
0.3458089730053422	3.2753497686591813e-38	BR00117012	PF-431396	final	compound	L20	U2OS	48	712	Binuclear
0.44287580830897333	3.452605048093941e-38	BR00117011	epothilone-b	final	compound	F07	U2OS	48	426	Binuclear
0.48615090735434574	9.745841650236177e-38	BR00117011	ganetespib	final	compound	M10	U2OS	48	348	Binuclear
0.517718715393134	1.5174895864821544e-37	BR00117010	GK921	final	compound	H24	U2OS	48	300	Binuclear
0.7108868060562364	1.0613724647161852e-36	BR00117012	NSC-632839	final	compound	M16	U2OS	48	152	Binuclear
0.7956841138659321	1.3600182712618512e-36	BR00117012	ponatinib	final	compound	C20	U2OS	48	108	Binuclear
0.21718396637285536	2.5556691630075502e-36	BR00117011	PP-2	final	compound	J10	U2OS	48	1734	Binuclear
0.22428748451053285	5.613295614863075e-36	BR00117010	AC-710	final	compound	I03	U2OS	48	1614	Binuclear
0.4620793571069814	1.7823944021236926e-35	BR00117012	GK921	final	compound	H24	U2OS	48	362	Binuclear
0.47471924649381564	2.1377970187870994e-35	BR00117012	ganetespib	final	compound	I17	U2OS	48	342	Binuclear
0.42823690225429123	2.28435359470312e-35	BR00117011	ixabepilone	final	compound	J21	U2OS	48	424	Binuclear
0.39335219236209334	2.9336318678949216e-35	BR00117010	epothilone-b	final	compound	F07	U2OS	48	504	Binuclear
0.6321879382889201	4.070890844919916e-35	BR00117013	NSC-632839	final	compound	M16	U2OS	48	184	Binuclear
0.6926406926406926	5.127319052218888e-35	BR00117010	NSC-663284	final	compound	G06	U2OS	48	154	Binuclear
0.75	1.6067972663252678e-34	BR00117013	ponatinib	final	compound	C20	U2OS	48	120	Binuclear
0.4567219152854512	2.191391682362081e-34	BR00117012	NVP-HSP990	final	compound	E23	U2OS	48	360	Binuclear
0.30612593279032335	5.195359043963472e-34	BR00117011	KU-60019	final	compound	I07	U2OS	48	812	Binuclear
0.7281976744186046	5.3923394947966335e-34	BR00117010	AZD7762	final	compound	I05	U2OS	48	128	Binuclear
0.7058380819266745	3.629493437215552e-33	BR00117013	ryuvidine	final	compound	A14	U2OS	48	142	Binuclear
0.7074660633484163	1.4129784038779223e-32	BR00117011	NSC-632839	final	compound	M16	U2OS	48	136	Binuclear
0.5876923076923077	3.398474472574068e-32	BR00117013	thiostrepton	final	compound	B02	U2OS	48	200	Binuclear
0.44565307924239145	2.2258369812136844e-31	BR00117010	geldanamycin	final	compound	L01	U2OS	48	346	Binuclear
0.43942693409742123	4.459034949851968e-31	BR00117013	7-hydroxystaurosporine	final	compound	L04	U2OS	48	350	Binuclear
0.33830474770072083	8.810466334169517e-31	BR00117010	PF-431396	final	compound	L20	U2OS	48	596	Binuclear
0.4060857210513853	9.436316992698625e-31	BR00117011	BAX-channel-blocker	final	compound	I19	U2OS	48	410	Binuclear
0.38425032175032175	5.967136351842638e-30	BR00117013	epothilone-b	final	compound	F07	U2OS	48	444	Binuclear
0.7223140495867768	1.3410577706189e-29	BR00117012	AZD7762	final	compound	I05	U2OS	48	110	Binuclear
0.2995257136844004	2.1768991778337495e-29	BR00117013	PF-431396	final	compound	L20	U2OS	48	728	Binuclear
0.2800040742680868	3.266919967379399e-29	BR00117012	NVP-ADW742	final	compound	D16	U2OS	48	830	Binuclear
0.363265306122449	3.9535410392150356e-29	BR00117012	AMG900	final	compound	N09	U2OS	48	490	Binuclear
0.6406547392462886	1.7257563121871583e-28	BR00117011	BVT-948	final	compound	B12	U2OS	48	148	Binuclear
0.42573312510845046	2.9956275949434432e-28	BR00117013	GK921	final	compound	H24	U2OS	48	340	Binuclear
0.43355697234783896	3.813023126363906e-28	BR00117011	briciclib	final	compound	H01	U2OS	48	328	Binuclear
0.4473684210526316	9.235594874691587e-28	BR00117010	colchicine	final	compound	K17	U2OS	48	304	Binuclear
0.5828571428571429	1.0584133158257863e-27	BR00117011	UNC1999	final	compound	H19	U2OS	48	170	Binuclear
0.24246937524586715	1.7990154214377485e-27	BR00117013	FK-866	final	compound	D08	U2OS	48	1046	Binuclear
0.22142052779348895	2.0007889789553207e-27	BR00117011	polydatin	final	compound	K08	U2OS	48	1254	Binuclear
0.5713264908405873	5.4879033283561774e-27	BR00117013	UNC1999	final	compound	H19	U2OS	48	172	Binuclear
0.5332739156268568	9.016380161252267e-27	BR00117012	UNC1999	final	compound	H19	U2OS	48	204	Binuclear
0.20338971503541253	1.6881101430366254e-26	BR00117010	PP-2	final	compound	J10	U2OS	48	1434	Binuclear
0.4377417874237755	1.8284518235859294e-26	BR00117010	briciclib	final	compound	H01	U2OS	48	302	Binuclear
0.483739837398374	1.9007785863475516e-26	BR00117010	NSC-95397	final	compound	D03	U2OS	48	246	Binuclear
0.4479166666666667	2.1917351515813012e-26	BR00117013	NSC-95397	final	compound	D03	U2OS	48	288	Binuclear
0.20862469836982225	3.995418633575022e-26	BR00117012	PP-2	final	compound	J10	U2OS	48	1348	Binuclear
0.2246275743367559	4.074616088043772e-26	BR00117010	polydatin	final	compound	K08	U2OS	48	1160	Binuclear
0.6639530228212999	4.284123927296333e-26	BR00117010	BVT-948	final	compound	B12	U2OS	48	118	Binuclear
0.41449755917841025	4.6373485457831054e-26	BR00117012	briciclib	final	compound	H01	U2OS	48	330	Binuclear
0.42975978270095916	6.486676457439161e-26	BR00117010	PP-121	final	compound	B16	U2OS	48	308	Binuclear
0.2697090552884004	8.069642375769092e-26	BR00117010	NVP-ADW742	final	compound	D16	U2OS	48	794	Binuclear
0.4107142857142857	9.604097826324114e-26	BR00117012	ixabepilone	final	compound	J21	U2OS	48	336	Binuclear
0.4605108631826189	1.101950094085976e-25	BR00117011	NVP-HSP990	final	compound	E23	U2OS	48	262	Binuclear
0.5093457943925234	1.2188022509947872e-25	BR00117013	buparlisib	final	compound	L12	U2OS	48	214	Binuclear
0.7453900709219858	1.6463632054921052e-25	BR00117010	LDN-212854	final	compound	K01	U2OS	48	94	Binuclear
0.4391268453768454	1.8718657320727771e-25	BR00117010	7-hydroxystaurosporine	final	compound	L04	U2OS	48	286	Binuclear
0.7851515151515152	2.523026192867836e-25	BR00117010	puromycin	final	compound	C22	U2OS	48	88	Binuclear
0.4274640088593577	4.564697620623497e-25	BR00117010	ixabepilone	final	compound	J21	U2OS	48	300	Binuclear
0.42953020134228187	4.713565926315615e-25	BR00117012	NSC-95397	final	compound	D03	U2OS	48	298	Binuclear
0.5432366999813769	7.559283549159425e-25	BR00117012	thiostrepton	final	compound	B02	U2OS	48	178	Binuclear
0.5532773109243697	8.470100285792098e-25	BR00117011	thiostrepton	final	compound	B02	U2OS	48	170	Binuclear
0.46921487603305784	1.2323638865867085e-24	BR00117013	CYT-997	final	compound	C09	U2OS	48	240	Binuclear
0.5197914699104681	7.948957725080473e-64	BR00117012	epothilone-b	final	compound	F07	U2OS	48	514	Elongated
0.5528167436023843	4.963714650336185e-60	BR00117011	ixabepilone	final	compound	J21	U2OS	48	424	Elongated
0.4983969825553984	2.4781033788516682e-57	BR00117010	epothilone-b	final	compound	F07	U2OS	48	504	Elongated
0.4781621849367665	1.5062013600331025e-56	BR00117011	AMG900	final	compound	N09	U2OS	48	542	Elongated
0.4490558809041651	2.7326056275731813e-55	BR00117013	AMG900	final	compound	N09	U2OS	48	604	Elongated
0.48031496062992124	1.9779666133052031e-53	BR00117010	AMG900	final	compound	N09	U2OS	48	508	Elongated
0.5203295243157056	2.694319163806438e-53	BR00117011	epothilone-b	final	compound	F07	U2OS	48	426	Elongated
0.2863281428686831	3.424650602803198e-52	BR00117010	PP-2	final	compound	J10	U2OS	48	1434	Elongated
0.4816326530612245	7.633154788690861e-52	BR00117012	AMG900	final	compound	N09	U2OS	48	490	Elongated
0.29931907685387665	1.2294000833450211e-51	BR00117013	PP-2	final	compound	J10	U2OS	48	1292	Elongated
0.5017696267696268	1.5969935685149942e-51	BR00117013	epothilone-b	final	compound	F07	U2OS	48	444	Elongated
0.2588802672271191	1.6354518756302136e-51	BR00117011	PP-2	final	compound	J10	U2OS	48	1734	Elongated
0.26724874162975953	3.9311372145447335e-46	BR00117010	NVS-PAK1-1	final	compound	N14	U2OS	48	1456	Elongated
0.3761969734557182	1.6689261768686995e-44	BR00117011	PF-431396	final	compound	L20	U2OS	48	696	Elongated
0.40204053962443226	1.1924673061712532e-43	BR00117010	PF-431396	final	compound	L20	U2OS	48	596	Elongated
0.4412153456087119	2.403945926496667e-43	BR00117010	KG-5	final	compound	C13	U2OS	48	490	Elongated
0.3655073514348299	9.815613661882108e-43	BR00117012	PF-431396	final	compound	L20	U2OS	48	712	Elongated
0.26227472597572	2.3123823548505046e-41	BR00117012	PP-2	final	compound	J10	U2OS	48	1348	Elongated
0.5439645625692138	3.427026002325302e-41	BR00117010	ixabepilone	final	compound	J21	U2OS	48	300	Elongated
0.23681715941478995	1.066020222095507e-39	BR00117011	NVS-PAK1-1	final	compound	N14	U2OS	48	1590	Elongated
0.23925831202046036	1.093669385589739e-39	BR00117013	NVS-PAK1-1	final	compound	N14	U2OS	48	1560	Elongated
0.2527727860902923	3.594103546606548e-37	BR00117012	NVS-PAK1-1	final	compound	N14	U2OS	48	1306	Elongated
0.5294117647058824	3.2518144673209257e-35	BR00117010	oxibendazole	final	compound	M19	U2OS	48	272	Elongated
0.4934210526315789	5.84964211889935e-34	BR00117010	colchicine	final	compound	K17	U2OS	48	304	Elongated
0.4719719996315741	8.90422401660183e-34	BR00117012	briciclib	final	compound	H01	U2OS	48	330	Elongated
0.4375	2.0946880013791946e-33	BR00117011	KG-5	final	compound	C13	U2OS	48	384	Elongated
0.3164526991476376	7.282170745320076e-33	BR00117013	PF-431396	final	compound	L20	U2OS	48	728	Elongated
0.21825007541248728	1.225171402904764e-32	BR00117012	simvastatin	final	compound	N24	U2OS	48	1538	Elongated
0.22463736334423948	3.2423304129718354e-32	BR00117012	RKI-1447	final	compound	J04	U2OS	48	1434	Elongated
0.4523809523809524	2.3732137493651904e-31	BR00117012	ixabepilone	final	compound	J21	U2OS	48	336	Elongated
0.2201287600480122	3.8198528297907954e-31	BR00117013	PP-1	final	compound	A22	U2OS	48	1444	Elongated
0.4866187050359712	2.809799646294545e-30	BR00117012	oxibendazole	final	compound	M19	U2OS	48	278	Elongated
0.24098985264958594	4.848731363004994e-30	BR00117011	PP-1	final	compound	A22	U2OS	48	1156	Elongated
0.466864124398371	1.3254217616974311e-29	BR00117013	colchicine	final	compound	K17	U2OS	48	296	Elongated
0.4349112426035503	4.286296501624144e-29	BR00117013	ixabepilone	final	compound	J21	U2OS	48	338	Elongated
0.21062751470133087	2.156765957989951e-28	BR00117010	PP-1	final	compound	A22	U2OS	48	1440	Elongated
0.476521492410271	7.132761011606395e-28	BR00117012	colchicine	final	compound	K17	U2OS	48	266	Elongated
0.44484514676633224	1.1657949306515524e-27	BR00117010	briciclib	final	compound	H01	U2OS	48	302	Elongated
0.22932073476345477	3.8170179268942226e-27	BR00117011	AZ191	final	compound	I18	U2OS	48	1154	Elongated
0.2155918035641725	1.053433895901661e-26	BR00117013	RKI-1447	final	compound	J04	U2OS	48	1288	Elongated
0.3864664422470019	1.819754304657632e-26	BR00117013	KG-5	final	compound	C13	U2OS	48	388	Elongated
0.1914577433046325	2.2350005959478473e-26	BR00117010	RKI-1447	final	compound	J04	U2OS	48	1612	Elongated
0.4579925650557621	6.623276279249738e-26	BR00117010	CYT-997	final	compound	E06	U2OS	48	270	Elongated
0.4775619791485059	3.438759058092462e-25	BR00117012	CYT-997	final	compound	E06	U2OS	48	238	Elongated
0.21393841166936792	3.9060342234529647e-25	BR00117011	simvastatin	final	compound	N24	U2OS	48	1234	Elongated
0.3885737258230223	4.202399877590987e-25	BR00117010	ganetespib	final	compound	M10	U2OS	48	366	Elongated
0.4247840531561462	4.951715049488604e-25	BR00117011	ganetespib	final	compound	I17	U2OS	48	300	Elongated
0.4730027548209366	6.58675896424954e-25	BR00117013	CYT-997	final	compound	C09	U2OS	48	240	Elongated
0.39655172413793105	8.054112244608638e-25	BR00117012	ganetespib	final	compound	M10	U2OS	48	348	Elongated
0.22646750487961323	1.174306792207058e-24	BR00117012	PP-1	final	compound	A22	U2OS	48	1078	Elongated
0.3832789908770543	1.6816494453695066e-23	BR00117011	ganetespib	final	compound	M10	U2OS	48	348	Elongated
0.37499241090401314	2.277900807912047e-23	BR00117013	ganetespib	final	compound	M10	U2OS	48	364	Elongated
0.38642401242021734	2.3239834882090873e-23	BR00117011	geldanamycin	final	compound	L01	U2OS	48	340	Elongated
0.48598130841121495	2.828165068829998e-23	BR00117013	buparlisib	final	compound	L12	U2OS	48	214	Elongated
0.5016575157981975	2.976253406382882e-23	BR00117012	delanzomib	final	compound	L11	U2OS	48	196	Elongated
0.42295065533919757	3.833522763520612e-23	BR00117010	CYT-997	final	compound	C09	U2OS	48	282	Elongated
0.41373565346168084	4.742712574108153e-23	BR00117013	oxibendazole	final	compound	M19	U2OS	48	296	Elongated
0.36152360748476936	6.03841639757984e-23	BR00117012	KG-5	final	compound	C13	U2OS	48	384	Elongated
0.45121951219512196	6.206541809688896e-23	BR00117010	AZD7762	final	compound	K11	U2OS	48	246	Elongated
0.609375	1.7461918487868324e-22	BR00117012	puromycin	final	compound	C22	U2OS	48	128	Elongated
0.17884559487706891	2.635389141096968e-22	BR00117011	RKI-1447	final	compound	J04	U2OS	48	1558	Elongated
0.4585812356979405	2.821310794209462e-22	BR00117011	oxibendazole	final	compound	M19	U2OS	48	230	Elongated
0.4126760563380282	4.147242484305125e-22	BR00117013	briciclib	final	compound	H01	U2OS	48	284	Elongated
0.5585796683489546	5.028918215184863e-22	BR00117012	NSC-632839	final	compound	M16	U2OS	48	152	Elongated
0.31251612903225806	5.44830542621789e-22	BR00117011	GSK1070916	final	compound	C04	U2OS	48	500	Elongated
0.3380281690140845	5.826635489309737e-22	BR00117010	GSK1070916	final	compound	C04	U2OS	48	426	Elongated
0.4522120518688024	1.174811271256768e-21	BR00117011	colchicine	final	compound	K17	U2OS	48	230	Elongated
0.24346437106764865	1.311761682207233e-21	BR00117011	KU-60019	final	compound	I07	U2OS	48	812	Elongated
0.3902198125499096	2.191314296561758e-21	BR00117011	UNC2025	final	compound	N06	U2OS	48	308	Elongated
0.49996896145012104	4.382498012999934e-21	BR00117012	thiostrepton	final	compound	B02	U2OS	48	178	Elongated
0.24497823655005593	4.418106094431817e-21	BR00117013	KU-60019	final	compound	I07	U2OS	48	778	Elongated
0.6843971631205674	4.965001195230845e-21	BR00117010	LDN-212854	final	compound	K01	U2OS	48	94	Elongated
0.4526183493925429	8.609736465052531e-21	BR00117012	BVT-948	final	compound	B12	U2OS	48	220	Elongated
0.23096894712618785	1.2716950350869428e-20	BR00117010	AZ191	final	compound	I18	U2OS	48	860	Elongated
0.38750830564784056	1.4658322107205443e-20	BR00117010	GK921	final	compound	H24	U2OS	48	300	Elongated
0.44345238095238093	1.5185338055683273e-20	BR00117010	delanzomib	final	compound	L11	U2OS	48	224	Elongated
0.5152806347340582	1.5282940660514648e-20	BR00117013	puromycin	final	compound	C22	U2OS	48	164	Elongated
0.4832418210935713	1.9417076651400858e-20	BR00117011	delanzomib	final	compound	L11	U2OS	48	186	Elongated
0.3493752187875744	2.7018313030493223e-20	BR00117012	GK921	final	compound	H24	U2OS	48	362	Elongated
0.4308914261399901	2.8482470425487685e-20	BR00117013	BVT-948	final	compound	B12	U2OS	48	236	Elongated
0.39068570318570317	3.414263675666095e-20	BR00117012	geldanamycin	final	compound	L01	U2OS	48	288	Elongated
0.39964172080960403	5.69442124934855e-20	BR00117011	CYT-997	final	compound	C09	U2OS	48	274	Elongated
0.4066059894304169	5.944715776895589e-20	BR00117012	UNC2025	final	compound	N06	U2OS	48	262	Elongated
0.4664102564102564	6.028708343446963e-20	BR00117013	thiostrepton	final	compound	B02	U2OS	48	200	Elongated
0.15064186990188544	2.04339059298436e-19	BR00117012	dexamethasone	final	compound	O02	U2OS	48	1916	Elongated
0.5953474135292317	2.237515316256825e-19	BR00117012	ponatinib	final	compound	C20	U2OS	48	108	Elongated
0.35051889856907265	2.4286727080998248e-19	BR00117010	geldanamycin	final	compound	L01	U2OS	48	346	Elongated
0.15247670460886062	2.980081344382104e-19	BR00117010	SB-203580	final	compound	L08	U2OS	48	1854	Elongated
0.5515837104072399	3.3490863520862295e-19	BR00117011	NSC-632839	final	compound	M16	U2OS	48	136	Elongated
0.4603528911564626	3.5299546859395535e-19	BR00117011	AZD7762	final	compound	I05	U2OS	48	196	Elongated
0.3572725924827637	4.648499956184915e-19	BR00117011	briciclib	final	compound	H01	U2OS	48	328	Elongated
0.3418079096045198	9.974629814464727e-19	BR00117011	GK921	final	compound	H24	U2OS	48	354	Elongated
0.3899944720840243	1.0202426647909546e-18	BR00117013	AZD7762	final	compound	K11	U2OS	48	268	Elongated
0.20704075425790755	1.4597719822335107e-18	BR00117013	polydatin	final	compound	K08	U2OS	48	960	Elongated
0.1882960413080895	1.822162183251977e-18	BR00117010	polydatin	final	compound	K08	U2OS	48	1160	Elongated
0.38313516468498016	2.191773764727388e-18	BR00117013	delanzomib	final	compound	L11	U2OS	48	270	Elongated
0.43075211392968404	2.8459492322443047e-18	BR00117010	buparlisib	final	compound	D11	U2OS	48	214	Elongated
0.22494542824298316	5.79010955558964e-18	BR00117010	KU-60019	final	compound	I07	U2OS	48	786	Elongated
0.5034013605442177	6.500288477937595e-18	BR00117010	NSC-663284	final	compound	G06	U2OS	48	154	Elongated
0.5685950413223141	9.52810520321331e-18	BR00117012	AZD7762	final	compound	I05	U2OS	48	110	Elongated
0.26682962739083443	3.830367363782256e-67	BR00117012	L-Cystine	final	compound	O08	U2OS	48	2124	Grape
0.4441789215686274	7.623674674117968e-46	BR00117013	fludarabine-phosphate	final	compound	N12	U2OS	48	510	Grape
0.32133688652009773	8.66835978911451e-44	BR00117012	polydatin	final	compound	K08	U2OS	48	950	Grape
0.41119329420750617	1.3313076905587363e-42	BR00117012	fludarabine-phosphate	final	compound	N12	U2OS	48	554	Grape
0.35209424083769636	2.000799123957041e-42	BR00117010	BMS-536924	final	compound	B15	U2OS	48	764	Grape
0.4126704695704734	1.1475409953843938e-39	BR00117010	fludarabine-phosphate	final	compound	N12	U2OS	48	514	Grape
0.21660935814455232	1.4936563036991675e-38	BR00117010	SB-203580	final	compound	L08	U2OS	48	1854	Grape
0.2222763850819502	4.5611921553284046e-38	BR00117011	PP-2	final	compound	J10	U2OS	48	1734	Grape
0.25271196903067744	1.0167117048859095e-36	BR00117013	PP-2	final	compound	J10	U2OS	48	1292	Grape
0.2993421052631579	1.908530064822843e-36	BR00117012	deferasirox	final	compound	L14	U2OS	48	912	Grape
0.20671563483735572	4.815717532781646e-36	BR00117011	SB-203580	final	compound	L08	U2OS	48	1906	Grape
0.23203897763516085	2.0255403170324423e-34	BR00117010	PP-2	final	compound	J10	U2OS	48	1434	Grape
0.23905937577675956	3.097548892953634e-34	BR00117012	PP-2	final	compound	J10	U2OS	48	1348	Grape
0.32071346470989986	3.9770670824497345e-32	BR00117013	BMS-536924	final	compound	B15	U2OS	48	694	Grape
0.3479020979020979	4.204982488590625e-31	BR00117011	fludarabine-phosphate	final	compound	N12	U2OS	48	572	Grape
0.24365244228144103	1.094212307278517e-30	BR00117010	polydatin	final	compound	K08	U2OS	48	1160	Grape
0.3058357511161889	1.2643909172065377e-30	BR00117013	PF-431396	final	compound	L20	U2OS	48	728	Grape
0.26523070907194995	3.703530267310229e-30	BR00117013	polydatin	final	compound	K08	U2OS	48	960	Grape
0.1832627118644068	4.112043087410816e-28	BR00117013	SB-203580	final	compound	L08	U2OS	48	1888	Grape
0.2561126318099396	2.940996566779811e-27	BR00117011	deferasirox	final	compound	L14	U2OS	48	930	Grape
0.201236323938387	1.1953512228446815e-25	BR00117012	quinine	final	compound	A05	U2OS	48	1418	Grape
0.2000502910742115	1.3776099428571272e-25	BR00117012	RKI-1447	final	compound	J04	U2OS	48	1434	Grape
0.17452063938629106	2.1482268180661023e-25	BR00117012	PETCM	final	compound	I04	U2OS	48	1874	Grape
0.2581794460056202	2.7746411857029824e-25	BR00117013	deferasirox	final	compound	L14	U2OS	48	846	Grape
0.18888796650973044	3.132721112968179e-25	BR00117011	lonafarnib	final	compound	J06	U2OS	48	1590	Grape
0.27840112201963535	9.566300445701682e-25	BR00117012	PF-431396	final	compound	L20	U2OS	48	712	Grape
0.19589091680938356	1.3954495190802785e-24	BR00117013	lonafarnib	final	compound	J06	U2OS	48	1434	Grape
0.19086021505376344	4.201569114238658e-24	BR00117012	SB-203580	final	compound	L08	U2OS	48	1488	Grape
0.18645161290322582	5.881006974552026e-24	BR00117010	lonafarnib	final	compound	J06	U2OS	48	1550	Grape
0.20686734074561913	9.64753053756217e-24	BR00117013	lonafarnib	final	compound	F22	U2OS	48	1244	Grape
0.2725998511535599	2.3569736110688646e-23	BR00117011	PF-431396	final	compound	L20	U2OS	48	696	Grape
0.1789200340287275	4.87154085966939e-23	BR00117010	RKI-1447	final	compound	J04	U2OS	48	1612	Grape
0.20734809369621657	1.7704354864560532e-22	BR00117010	lonafarnib	final	compound	F22	U2OS	48	1172	Grape
0.23487137727370838	2.1448068907724688e-22	BR00117010	deferasirox	final	compound	L14	U2OS	48	904	Grape
0.1989059928357053	3.184953131408458e-22	BR00117011	polydatin	final	compound	K08	U2OS	48	1254	Grape
0.31020408163265306	3.19014334135982e-21	BR00117012	AMG900	final	compound	N09	U2OS	48	490	Grape
0.2462499360057339	6.994527635690902e-21	BR00117012	BMS-536924	final	compound	B15	U2OS	48	766	Grape
0.20411886706850735	1.0554447517033201e-20	BR00117011	lonafarnib	final	compound	F22	U2OS	48	1112	Grape
0.24460188933873145	4.891039984420534e-20	BR00117011	BMS-536924	final	compound	B15	U2OS	48	744	Grape
0.2921184975640421	2.063243626048795e-19	BR00117010	epothilone-b	final	compound	F07	U2OS	48	504	Grape
0.2173953078127196	2.662297567847827e-19	BR00117010	JTE-607	final	compound	C14	U2OS	48	908	Grape
0.26734910627528075	2.9501784785966403e-19	BR00117010	PF-431396	final	compound	L20	U2OS	48	596	Grape
0.2909477626035756	4.929890322861152e-19	BR00117012	AVL-292	final	compound	A24	U2OS	48	494	Grape
0.24333755341034974	5.520675414208061e-19	BR00117012	JTE-607	final	compound	C14	U2OS	48	710	Grape
0.15948803625641333	8.054218016788044e-18	BR00117011	RKI-1447	final	compound	J04	U2OS	48	1558	Grape
0.17474507072231574	1.2865695213978846e-17	BR00117013	RKI-1447	final	compound	J04	U2OS	48	1288	Grape
0.22394738492101468	1.5135022954109574e-17	BR00117013	KU-60019	final	compound	I07	U2OS	48	778	Grape
0.27371543086172345	4.634299163258788e-17	BR00117012	danusertib	final	compound	E05	U2OS	48	500	Grape
0.27165354330708663	6.766317696897325e-17	BR00117010	AMG900	final	compound	N09	U2OS	48	508	Grape
0.28555341055341055	1.4385682069923774e-16	BR00117013	epothilone-b	final	compound	F07	U2OS	48	444	Grape
0.4248717948717949	1.4539881462869e-16	BR00117013	thiostrepton	final	compound	B02	U2OS	48	200	Grape
0.23423423423423423	1.9748146753418836e-16	BR00117013	JTE-607	final	compound	C14	U2OS	48	666	Grape
0.15770617209739513	3.58550838147553e-16	BR00117013	PP-1	final	compound	A22	U2OS	48	1444	Grape
0.20984733941374434	4.183786178694471e-16	BR00117011	JTE-607	final	compound	C14	U2OS	48	812	Grape
0.2855510240666876	9.800873052071523e-16	BR00117011	ixabepilone	final	compound	J21	U2OS	48	424	Grape
0.1732870177915083	1.3434089446608656e-15	BR00117011	PP-1	final	compound	A22	U2OS	48	1156	Grape
0.28276419523429885	1.481005488168094e-15	BR00117011	epothilone-b	final	compound	F07	U2OS	48	426	Grape
0.17935311284046693	6.626251304756744e-15	BR00117012	lonafarnib	final	compound	F22	U2OS	48	1028	Grape
0.1512341380377592	7.949808586373494e-15	BR00117010	PP-1	final	compound	A22	U2OS	48	1440	Grape
0.15543486354356637	1.2556190277753178e-14	BR00117012	fludarabine	final	compound	B06	U2OS	48	1342	Grape
0.2903091060985798	1.3118340692183618e-14	BR00117010	AVL-292	final	compound	A24	U2OS	48	380	Grape
0.26851851851851855	4.1914085365599055e-14	BR00117013	AVL-292	final	compound	A24	U2OS	48	432	Grape
0.2992806500025876	5.216681814439671e-14	BR00117012	azeliragon	final	compound	C08	U2OS	48	342	Grape
0.27608040201005024	5.765306865174268e-14	BR00117010	RGB-286638	final	compound	K21	U2OS	48	400	Grape
0.22521482130151607	6.461731811319559e-14	BR00117013	AMG900	final	compound	N09	U2OS	48	604	Grape
0.2495781204538842	7.436271002671889e-14	BR00117010	KG-5	final	compound	C13	U2OS	48	490	Grape
0.17024560015108323	7.621522873044181e-14	BR00117010	WH-4-023	final	compound	A18	U2OS	48	1054	Grape
0.26338434725777465	1.2939303273112765e-13	BR00117011	RGB-286638	final	compound	K21	U2OS	48	430	Grape
0.287354205033763	1.3188574968928034e-13	BR00117012	NVP-HSP990	final	compound	E23	U2OS	48	360	Grape
0.400148985039419	1.8742251006141752e-13	BR00117012	thiostrepton	final	compound	B02	U2OS	48	178	Grape
0.15993073582698336	2.1217556327466237e-13	BR00117011	AZ191	final	compound	I18	U2OS	48	1154	Grape
0.23255387250005097	2.422058347132987e-13	BR00117011	AMG900	final	compound	N09	U2OS	48	542	Grape
0.3064680417621594	2.683636500992347e-13	BR00117010	PP-121	final	compound	B16	U2OS	48	308	Grape
0.12882400962447366	5.854873059514573e-13	BR00117012	A205804	final	compound	M06	U2OS	48	1728	Grape
0.12020937780960944	1.5350922825709525e-12	BR00117012	dexamethasone	final	compound	O02	U2OS	48	1916	Grape
0.2002849635952471	1.925172268656997e-12	BR00117012	SKLB1002	final	compound	P17	U2OS	48	678	Grape
0.1198918657775435	1.960963444097654e-12	BR00117012	trazodone	final	compound	G08	U2OS	48	1906	Grape
0.13805029489114704	2.2020540839704682e-12	BR00117013	gabapentin-enacarbil	final	compound	A01	U2OS	48	1432	Grape
0.23010086509765404	2.2214319064601057e-12	BR00117012	epothilone-b	final	compound	F07	U2OS	48	514	Grape
0.28421795289265167	2.4086388607326707e-12	BR00117011	AVL-292	final	compound	A24	U2OS	48	332	Grape
0.2748640248640249	2.6920568705435107e-12	BR00117013	RGB-286638	final	compound	K21	U2OS	48	352	Grape
0.4486607142857143	4.977098128989882e-12	BR00117012	CYT-997	final	compound	C09	U2OS	48	126	Grape
0.1552855004793401	7.658893346880487e-12	BR00117012	PP-1	final	compound	A22	U2OS	48	1078	Grape
0.17841291518314392	9.449543084590528e-12	BR00117011	KU-60019	final	compound	I07	U2OS	48	812	Grape
0.11389149449371407	1.0881363454755469e-11	BR00117010	KU-55933	final	compound	J16	U2OS	48	1986	Grape
0.12355426983181599	1.2183466866048095e-11	BR00117013	AC-710	final	compound	I03	U2OS	48	1680	Grape
0.13255701957158267	1.652637183752806e-11	BR00117012	lonafarnib	final	compound	J06	U2OS	48	1442	Grape
0.16567745503258438	1.8939905409168678e-11	BR00117013	arcyriaflavin-a	final	compound	B04	U2OS	48	914	Grape
0.19095988911028328	2.2737514178264783e-11	BR00117011	SKLB1002	final	compound	P17	U2OS	48	680	Grape
0.11725436880077217	3.341825163127307e-11	BR00117013	LY2109761	final	compound	M02	U2OS	48	1788	Grape
0.13361932812566696	4.1426398885402975e-11	BR00117012	AZD1283	final	compound	P19	U2OS	48	1370	Grape
0.1531791907514451	4.863745325676546e-11	BR00117011	arcyriaflavin-a	final	compound	B04	U2OS	48	1038	Grape
0.11535440604298978	5.961765963441455e-11	BR00117010	sotrastaurin	final	compound	K12	U2OS	48	1814	Grape
0.1280503121162744	6.446548970713664e-11	BR00117012	AC-710	final	compound	I03	U2OS	48	1462	Grape
0.25794807044807044	7.141801201318107e-11	BR00117013	PP-121	final	compound	B16	U2OS	48	352	Grape
0.16824862080336533	1.273526136106511e-10	BR00117013	WH-4-023	final	compound	A18	U2OS	48	822	Grape
0.25966879420389855	1.5483938344428304e-10	BR00117011	geldanamycin	final	compound	L01	U2OS	48	340	Grape
0.2745293466223699	1.799474525883355e-10	BR00117011	ganetespib	final	compound	I17	U2OS	48	300	Grape
0.2454630788485607	1.9296764698253025e-10	BR00117012	RGB-286638	final	compound	K21	U2OS	48	374	Grape
0.194785320359195	2.8349886771730694e-10	BR00117010	SKLB1002	final	compound	P17	U2OS	48	590	Grape
0.6285082906149938	1.4113862754088088e-135	BR00117013	PF-431396	final	compound	L20	U2OS	48	728	Hole
0.6472045293701345	4.507468122653625e-125	BR00117010	danusertib	final	compound	E05	U2OS	48	628	Hole
0.6146448358554536	4.518852618694611e-123	BR00117011	PF-431396	final	compound	L20	U2OS	48	696	Hole
0.5930275619710985	3.562453950843691e-117	BR00117012	PF-431396	final	compound	L20	U2OS	48	712	Hole
0.626216408516228	5.963559101672454e-112	BR00117013	AMG900	final	compound	N09	U2OS	48	604	Hole
0.6836734693877551	1.7944909396199748e-109	BR00117012	AMG900	final	compound	N09	U2OS	48	490	Hole
0.6479650431863435	3.685883051940202e-108	BR00117011	AMG900	final	compound	N09	U2OS	48	542	Hole
0.6407447237531926	9.325388264193103e-101	BR00117011	danusertib	final	compound	E05	U2OS	48	516	Hole
0.6437007874015748	2.1213531545421885e-99	BR00117010	AMG900	final	compound	N09	U2OS	48	508	Hole
0.6110732165609194	6.274488567712449e-98	BR00117010	danusertib	final	compound	N18	U2OS	48	556	Hole
0.5881974103450613	6.8926682579908974e-96	BR00117010	PF-431396	final	compound	L20	U2OS	48	596	Hole
0.6290514573342856	7.587866317581887e-91	BR00117012	danusertib	final	compound	N18	U2OS	48	484	Hole
0.6130130553207477	2.3545455333503752e-89	BR00117013	danusertib	final	compound	E05	U2OS	48	504	Hole
0.6055551102204408	1.1063462377712364e-85	BR00117012	danusertib	final	compound	E05	U2OS	48	500	Hole
0.57745658325473	1.2339012270701733e-83	BR00117011	danusertib	final	compound	N18	U2OS	48	536	Hole
0.5472027972027972	5.621780645462528e-79	BR00117011	fludarabine-phosphate	final	compound	N12	U2OS	48	572	Hole
0.531893642161887	4.789938827161097e-72	BR00117012	fludarabine-phosphate	final	compound	N12	U2OS	48	554	Hole
0.5635821580094026	1.1349239504959739e-67	BR00117013	danusertib	final	compound	N18	U2OS	48	456	Hole
0.5321939336790822	7.328908177759137e-66	BR00117010	epothilone-b	final	compound	F07	U2OS	48	504	Hole
0.5693927717246877	4.3037317792482074e-64	BR00117011	epothilone-b	final	compound	F07	U2OS	48	426	Hole
0.516081749839447	3.4962687794538854e-63	BR00117010	fludarabine-phosphate	final	compound	N12	U2OS	48	514	Hole
0.5130131740196079	4.6445718403208364e-62	BR00117013	fludarabine-phosphate	final	compound	N12	U2OS	48	510	Hole
0.4945675215096222	2.9062123640940913e-55	BR00117010	KG-5	final	compound	C13	U2OS	48	490	Hole
0.48099429564428997	2.5154194390746644e-54	BR00117012	epothilone-b	final	compound	F07	U2OS	48	514	Hole
0.4840733590733591	7.925762308670527e-48	BR00117013	epothilone-b	final	compound	F07	U2OS	48	444	Hole
0.2892901655884622	2.9812762617559098e-43	BR00117010	polydatin	final	compound	K08	U2OS	48	1160	Hole
0.4295483870967742	9.999894238863828e-42	BR00117011	GSK1070916	final	compound	C04	U2OS	48	500	Hole
0.652051282051282	2.248623520673729e-40	BR00117013	thiostrepton	final	compound	B02	U2OS	48	200	Hole
0.4629297214969539	8.996383445966846e-38	BR00117012	KG-5	final	compound	C13	U2OS	48	384	Hole
0.34616105236097133	1.3509805125599862e-36	BR00117012	SKLB1002	final	compound	P17	U2OS	48	678	Hole
0.2841088807785888	9.753671743180759e-35	BR00117013	polydatin	final	compound	K08	U2OS	48	960	Hole
0.4296875	3.3823018940661333e-32	BR00117011	KG-5	final	compound	C13	U2OS	48	384	Hole
0.28132664874516805	5.150257889496747e-32	BR00117010	deferasirox	final	compound	L14	U2OS	48	904	Hole
0.26879413724183876	9.898313463735925e-31	BR00117012	polydatin	final	compound	K08	U2OS	48	950	Hole
0.2741228070175439	1.4827284805441743e-30	BR00117012	deferasirox	final	compound	L14	U2OS	48	912	Hole
0.4127130233536714	2.9886929995038823e-30	BR00117013	KG-5	final	compound	C13	U2OS	48	388	Hole
0.281086912886391	4.798081411150245e-30	BR00117013	deferasirox	final	compound	L14	U2OS	48	846	Hole
0.19016316073354908	9.053730787642998e-30	BR00117010	SB-203580	final	compound	L08	U2OS	48	1854	Hole
0.5918430690918121	1.1599350251674785e-29	BR00117012	thiostrepton	final	compound	B02	U2OS	48	178	Hole
0.38836104513064135	5.944046299577083e-29	BR00117011	ixabepilone	final	compound	J21	U2OS	48	424	Hole
0.3714071592311762	9.373220176646851e-27	BR00117012	GSK1070916	final	compound	C04	U2OS	48	424	Hole
0.3775268514610009	1.1361934260370417e-26	BR00117013	GSK1070916	final	compound	C04	U2OS	48	414	Hole
0.2774869109947644	2.7019664829626194e-26	BR00117010	BMS-536924	final	compound	B15	U2OS	48	764	Hole
0.24885485603409446	6.951600255074374e-26	BR00117011	deferasirox	final	compound	L14	U2OS	48	930	Hole
0.36619718309859156	8.626903753014531e-26	BR00117010	GSK1070916	final	compound	C04	U2OS	48	426	Hole
0.4107142857142857	9.604097826324114e-26	BR00117012	ixabepilone	final	compound	J21	U2OS	48	336	Hole
0.3067940981145151	5.357901565666761e-25	BR00117010	SKLB1002	final	compound	P17	U2OS	48	590	Hole
0.21080274750192357	6.333377044092567e-25	BR00117011	polydatin	final	compound	K08	U2OS	48	1254	Hole
0.19149826611423693	1.7604805972936458e-23	BR00117010	PP-2	final	compound	J10	U2OS	48	1434	Hole
0.41373200442967883	1.78335386651802e-23	BR00117010	ixabepilone	final	compound	J21	U2OS	48	300	Hole
0.45429402170058863	1.0239479626521856e-22	BR00117013	BVT-948	final	compound	B12	U2OS	48	236	Hole
0.17231699707876003	3.3384432573042307e-22	BR00117013	AC-710	final	compound	I03	U2OS	48	1680	Hole
0.26870830806549423	3.449660277303354e-22	BR00117011	SKLB1002	final	compound	P17	U2OS	48	680	Hole
0.32665194996320823	7.869230712958815e-22	BR00117013	SKLB1002	final	compound	P17	U2OS	48	450	Hole
0.16574234638835836	2.6677580507347597e-21	BR00117011	PP-2	final	compound	J10	U2OS	48	1734	Hole
0.1874338055436086	4.9269741371058415e-21	BR00117012	fludarabine	final	compound	B06	U2OS	48	1342	Hole
0.18950048090496266	8.578796125977805e-21	BR00117013	PP-2	final	compound	J10	U2OS	48	1292	Hole
0.17225806451612904	1.7105302311589645e-20	BR00117010	lonafarnib	final	compound	J06	U2OS	48	1550	Hole
0.16806011803817858	4.735209733637169e-20	BR00117011	lonafarnib	final	compound	J06	U2OS	48	1590	Hole
0.15057712486883526	2.924977802561088e-19	BR00117011	SB-203580	final	compound	L08	U2OS	48	1906	Hole
0.2396391101824039	3.1293322616850395e-19	BR00117011	BMS-536924	final	compound	B15	U2OS	48	744	Hole
0.23199372002935204	1.202795223963926e-18	BR00117012	BMS-536924	final	compound	B15	U2OS	48	766	Hole
0.16209248382615826	2.096603204433073e-18	BR00117011	RKI-1447	final	compound	J04	U2OS	48	1558	Hole
0.4894210990302674	2.100978430783242e-18	BR00117013	puromycin	final	compound	C22	U2OS	48	164	Hole
0.14671610169491525	3.9083901535325616e-18	BR00117013	SB-203580	final	compound	L08	U2OS	48	1888	Hole
0.5236928104575164	4.300910310129936e-18	BR00117010	thiostrepton	final	compound	B02	U2OS	48	144	Hole
0.45698924731182794	5.496415354555053e-18	BR00117013	NSC-632839	final	compound	M16	U2OS	48	184	Hole
0.17228389861266616	6.473044697491304e-18	BR00117012	PP-2	final	compound	J10	U2OS	48	1348	Hole
0.16641321698878522	7.620191891111862e-18	BR00117013	lonafarnib	final	compound	J06	U2OS	48	1434	Hole
0.34023668639053256	9.79346879956317e-18	BR00117013	ixabepilone	final	compound	J21	U2OS	48	338	Hole
0.23678182938814946	1.3771176451586119e-17	BR00117013	BMS-536924	final	compound	B15	U2OS	48	694	Hole
0.14118246687054026	1.83794874297391e-17	BR00117011	AC-710	final	compound	I03	U2OS	48	1962	Hole
0.2674933174933175	8.706072115888931e-17	BR00117011	menadione	final	compound	M12	U2OS	48	518	Hole
0.2118958201238843	2.0939401962757034e-16	BR00117011	JTE-607	final	compound	C14	U2OS	48	812	Hole
0.416614854847195	2.1198977530236182e-16	BR00117012	AZD7762	final	compound	K11	U2OS	48	206	Hole
0.3984920634920635	2.2045630631878563e-16	BR00117010	delanzomib	final	compound	L11	U2OS	48	224	Hole
0.3637110980622431	7.921889202599717e-16	BR00117012	UNC2025	final	compound	N06	U2OS	48	262	Hole
0.22972972972972974	8.142297131040707e-16	BR00117013	JTE-607	final	compound	C14	U2OS	48	666	Hole
0.1283404076315815	9.76707628617633e-16	BR00117012	L-Cystine	final	compound	O08	U2OS	48	2124	Hole
0.21985678113625573	1.3552301535193427e-15	BR00117012	JTE-607	final	compound	C14	U2OS	48	710	Hole
0.2992085081951526	1.4759363759027954e-15	BR00117012	BI-2536	final	compound	E21	U2OS	48	382	Hole
0.33215651662253604	1.5220784999900919e-15	BR00117011	UNC2025	final	compound	N06	U2OS	48	308	Hole
0.3113830613830614	1.651938408716797e-15	BR00117012	cycloheximide	final	compound	K14	U2OS	48	352	Hole
0.15711770283082757	2.4678176507457442e-14	BR00117013	RKI-1447	final	compound	J04	U2OS	48	1288	Hole
0.14857503749901319	2.756133852373111e-14	BR00117012	RKI-1447	final	compound	J04	U2OS	48	1434	Hole
0.31237693389592125	3.3758879268427725e-14	BR00117010	BI-2536	final	compound	E21	U2OS	48	316	Hole
0.1625565181879175	5.211069863020103e-14	BR00117010	lonafarnib	final	compound	F22	U2OS	48	1172	Hole
0.29499155321474707	7.347218331089126e-14	BR00117013	BI-2536	final	compound	I14	U2OS	48	348	Hole
0.15694804943245652	8.189111636446945e-14	BR00117013	lonafarnib	final	compound	F22	U2OS	48	1244	Hole
0.37383177570093457	1.0582776613609869e-13	BR00117013	buparlisib	final	compound	L12	U2OS	48	214	Hole
0.16669659799403633	1.1914176568626894e-13	BR00117011	NNC-55-0396	final	compound	A16	U2OS	48	1088	Hole
0.2976190476190476	1.5768902750994659e-13	BR00117012	BI-2536	final	compound	I14	U2OS	48	336	Hole
0.14180107526881722	1.8511285000309161e-13	BR00117012	SB-203580	final	compound	L08	U2OS	48	1488	Hole
0.3249861802100608	3.9045468548624424e-13	BR00117013	AZD7762	final	compound	K11	U2OS	48	268	Hole
0.12646966811545343	4.228634474415118e-13	BR00117010	sotrastaurin	final	compound	K12	U2OS	48	1814	Hole
0.34228650137741046	4.550047399434118e-13	BR00117013	CYT-997	final	compound	C09	U2OS	48	240	Hole
0.19572340425531914	4.568783710605013e-13	BR00117012	aminopurvalanol-a	final	compound	K03	U2OS	48	750	Hole
0.4320475847152127	4.758817828371691e-13	BR00117012	NSC-632839	final	compound	M16	U2OS	48	152	Hole
0.32253655869892034	6.444946188035399e-13	BR00117013	delanzomib	final	compound	L11	U2OS	48	270	Hole
0.2792718749524375	6.454065304263431e-13	BR00117012	GK921	final	compound	H24	U2OS	48	362	Hole
0.6318117919457538	1.3103144160526817e-130	BR00117011	PF-431396	final	compound	L20	U2OS	48	696	Interphase
0.6109499255874085	8.011022484874414e-128	BR00117013	PF-431396	final	compound	L20	U2OS	48	728	Interphase
0.6083883574704131	2.7705557472835556e-123	BR00117012	PF-431396	final	compound	L20	U2OS	48	712	Interphase
0.6312352908981446	6.901370900140302e-114	BR00117013	AMG900	final	compound	N09	U2OS	48	604	Interphase
0.6198675795991232	2.532379057161144e-107	BR00117010	PF-431396	final	compound	L20	U2OS	48	596	Interphase
0.6448979591836734	2.8068828322735403e-96	BR00117012	AMG900	final	compound	N09	U2OS	48	490	Interphase
0.6056145644329372	1.4599404637295687e-93	BR00117011	AMG900	final	compound	N09	U2OS	48	542	Interphase
0.5440198159943382	3.536118414369033e-86	BR00117010	danusertib	final	compound	E05	U2OS	48	628	Interphase
0.3004999288593368	3.1905767941167637e-85	BR00117012	L-Cystine	final	compound	O08	U2OS	48	2124	Interphase
0.5885826771653543	6.213318764613518e-82	BR00117010	AMG900	final	compound	N09	U2OS	48	508	Interphase
0.5835110220440882	3.971743583227677e-79	BR00117012	danusertib	final	compound	E05	U2OS	48	500	Interphase
0.5602007438275753	1.8880402033435763e-75	BR00117011	danusertib	final	compound	E05	U2OS	48	516	Interphase
0.5607117222620982	6.202141517218026e-75	BR00117012	epothilone-b	final	compound	F07	U2OS	48	514	Interphase
0.5640971239981141	7.750464261875726e-75	BR00117010	epothilone-b	final	compound	F07	U2OS	48	504	Interphase
0.3351708726657265	9.620936526718258e-72	BR00117010	PP-2	final	compound	J10	U2OS	48	1434	Interphase
0.5971853131366818	7.02408309605621e-71	BR00117011	epothilone-b	final	compound	F07	U2OS	48	426	Interphase
0.519529993178981	2.0063093437756294e-69	BR00117010	danusertib	final	compound	N18	U2OS	48	556	Interphase
0.5701013513513513	1.1869093235812271e-67	BR00117013	epothilone-b	final	compound	F07	U2OS	48	444	Interphase
0.5414023858015712	9.39706281694868e-67	BR00117010	KG-5	final	compound	C13	U2OS	48	490	Interphase
0.3288791804039602	1.653132991754454e-62	BR00117013	PP-2	final	compound	J10	U2OS	48	1292	Interphase
0.2850029700781277	1.976454487741365e-62	BR00117011	PP-2	final	compound	J10	U2OS	48	1734	Interphase
0.3814990006662225	3.750009926196247e-62	BR00117012	polydatin	final	compound	K08	U2OS	48	950	Interphase
0.5237220691766147	2.6143423993166404e-61	BR00117012	danusertib	final	compound	N18	U2OS	48	484	Interphase
0.5471249943978846	1.3776499899059538e-58	BR00117011	ixabepilone	final	compound	J21	U2OS	48	424	Interphase
0.3314974182444062	6.513721902591567e-57	BR00117010	polydatin	final	compound	K08	U2OS	48	1160	Interphase
0.48776650699727625	3.511628417064375e-55	BR00117013	danusertib	final	compound	E05	U2OS	48	504	Interphase
0.46956666481717807	3.039995399277979e-54	BR00117011	danusertib	final	compound	N18	U2OS	48	536	Interphase
0.3496458985053876	1.63309737594001e-52	BR00117013	polydatin	final	compound	K08	U2OS	48	960	Interphase
0.29395221870030114	8.576306200989012e-52	BR00117012	PP-2	final	compound	J10	U2OS	48	1348	Interphase
0.24203725402670834	3.747525537585116e-48	BR00117010	SB-203580	final	compound	L08	U2OS	48	1854	Interphase
0.4584623323013416	4.664285277881048e-44	BR00117013	danusertib	final	compound	N18	U2OS	48	456	Interphase
0.35340314136125656	9.578293678517748e-43	BR00117010	BMS-536924	final	compound	B15	U2OS	48	764	Interphase
0.5010928298221116	7.345169285237985e-42	BR00117013	ganetespib	final	compound	M10	U2OS	48	364	Interphase
0.2714826930818187	3.1937327702075306e-41	BR00117011	polydatin	final	compound	K08	U2OS	48	1254	Interphase
0.5375858250276855	1.4918293247614745e-40	BR00117010	ixabepilone	final	compound	J21	U2OS	48	300	Interphase
0.5119047619047619	1.7938101713990327e-40	BR00117012	ixabepilone	final	compound	J21	U2OS	48	336	Interphase
0.21961234945975805	3.86051551097766e-40	BR00117012	PETCM	final	compound	I04	U2OS	48	1874	Interphase
0.21353620146904512	1.882595044562342e-38	BR00117011	SB-203580	final	compound	L08	U2OS	48	1906	Interphase
0.462780134899913	1.6083255740604024e-37	BR00117012	KG-5	final	compound	C13	U2OS	48	384	Interphase
0.4881656804733728	6.8721038843979565e-37	BR00117013	ixabepilone	final	compound	J21	U2OS	48	338	Interphase
0.48455208818506446	7.985256367103386e-37	BR00117012	azeliragon	final	compound	C08	U2OS	48	342	Interphase
0.3304492621130991	2.393311929406316e-36	BR00117011	BMS-536924	final	compound	B15	U2OS	48	744	Interphase
0.20815677966101695	3.32508202776298e-36	BR00117013	SB-203580	final	compound	L08	U2OS	48	1888	Interphase
0.23557238436290462	3.604983516877627e-36	BR00117012	AC-710	final	compound	I03	U2OS	48	1462	Interphase
0.4494792762465811	3.914822633187953e-36	BR00117013	KG-5	final	compound	C13	U2OS	48	388	Interphase
0.5076854928017719	4.906341900573446e-36	BR00117011	ganetespib	final	compound	I17	U2OS	48	300	Interphase
0.4505208333333333	1.7851837621873088e-35	BR00117011	KG-5	final	compound	C13	U2OS	48	384	Interphase
0.47126436781609193	2.642167214895131e-35	BR00117012	ganetespib	final	compound	M10	U2OS	48	348	Interphase
0.3343814029418134	8.639171075089793e-35	BR00117013	BMS-536924	final	compound	B15	U2OS	48	694	Interphase
0.270108959170044	5.625712264923726e-34	BR00117013	FK-866	final	compound	D08	U2OS	48	1046	Interphase
0.2264784946236559	7.522313637098716e-34	BR00117012	SB-203580	final	compound	L08	U2OS	48	1488	Interphase
0.44137507673419274	2.85109361141144e-32	BR00117012	NVP-HSP990	final	compound	E23	U2OS	48	360	Interphase
0.43520793317550366	1.0015552544997004e-31	BR00117010	ganetespib	final	compound	M10	U2OS	48	366	Interphase
0.4769736842105263	1.1571793683184909e-31	BR00117010	colchicine	final	compound	K17	U2OS	48	304	Interphase
0.44946436888681884	1.546802087016353e-31	BR00117012	ganetespib	final	compound	I17	U2OS	48	342	Interphase
0.4404867766689721	5.747515085564912e-31	BR00117011	ganetespib	final	compound	M10	U2OS	48	348	Interphase
0.45325596389426176	6.142010463550282e-31	BR00117012	briciclib	final	compound	H01	U2OS	48	330	Interphase
0.5683207293069512	4.390349071257602e-30	BR00117012	delanzomib	final	compound	L11	U2OS	48	196	Interphase
0.488612493090105	9.494923462796481e-30	BR00117013	AZD7762	final	compound	K11	U2OS	48	268	Interphase
0.45921398862575336	1.0522557963127302e-29	BR00117010	PP-121	final	compound	B16	U2OS	48	308	Interphase
0.4316103346604254	1.1159248275044404e-29	BR00117010	geldanamycin	final	compound	L01	U2OS	48	346	Interphase
0.43019238641015145	1.8139919027256452e-29	BR00117013	7-hydroxystaurosporine	final	compound	L04	U2OS	48	350	Interphase
0.47585075850758507	1.9791565181842987e-28	BR00117013	delanzomib	final	compound	L11	U2OS	48	270	Interphase
0.24316854149567904	2.1685292667194075e-28	BR00117012	PP-1	final	compound	A22	U2OS	48	1078	Interphase
0.5428762733751016	3.060464410483906e-28	BR00117012	AZD7762	final	compound	K11	U2OS	48	206	Interphase
0.47058823529411764	1.3570641131758685e-27	BR00117010	oxibendazole	final	compound	M19	U2OS	48	272	Interphase
0.207416819560306	1.5117183037195037e-27	BR00117013	lonafarnib	final	compound	J06	U2OS	48	1434	Interphase
0.5494260204081632	1.8531790421783696e-27	BR00117011	AZD7762	final	compound	I05	U2OS	48	196	Interphase
0.4135910385910386	2.4077489632222867e-27	BR00117012	7-hydroxystaurosporine	final	compound	L04	U2OS	48	352	Interphase
0.4124293785310734	2.475188927670621e-27	BR00117011	GK921	final	compound	H24	U2OS	48	354	Interphase
0.415732275314818	4.797489831689882e-27	BR00117011	geldanamycin	final	compound	L01	U2OS	48	340	Interphase
0.20489012689569794	6.893668905968169e-27	BR00117010	PP-1	final	compound	A22	U2OS	48	1440	Interphase
0.40154939652679483	8.28211895778851e-27	BR00117012	GK921	final	compound	H24	U2OS	48	362	Interphase
0.5129032258064516	9.268973672812205e-27	BR00117012	BVT-948	final	compound	B12	U2OS	48	220	Interphase
0.49715791454921887	1.1554057253279367e-26	BR00117010	UNC2025	final	compound	N06	U2OS	48	230	Interphase
0.30634920634920637	1.6867782225850898e-26	BR00117012	KU-60019	final	compound	I07	U2OS	48	630	Interphase
0.47711609233857477	6.183350004092809e-26	BR00117012	homoharringtonine	final	compound	N15	U2OS	48	244	Interphase
0.528380249192432	1.2323659545111746e-25	BR00117011	AZD7762	final	compound	K11	U2OS	48	198	Interphase
0.4232547387887194	1.7040680127429995e-25	BR00117011	UNC2025	final	compound	N06	U2OS	48	308	Interphase
0.21262542129934528	3.3383591251431203e-25	BR00117013	lonafarnib	final	compound	F22	U2OS	48	1244	Interphase
0.4715447154471545	4.270604679231667e-25	BR00117010	AZD7762	final	compound	K11	U2OS	48	246	Interphase
0.5659712018806935	4.724634130464155e-25	BR00117013	puromycin	final	compound	C22	U2OS	48	164	Interphase
0.4245847176079734	5.105331217190955e-25	BR00117010	GK921	final	compound	H24	U2OS	48	300	Interphase
0.640625	5.107376513336746e-25	BR00117012	puromycin	final	compound	C22	U2OS	48	128	Interphase
0.4556664709336465	6.878333712619028e-25	BR00117012	UNC2025	final	compound	N06	U2OS	48	262	Interphase
0.4471155170039928	8.982005731131507e-25	BR00117010	CYT-997	final	compound	E06	U2OS	48	270	Interphase
0.4498226698822528	1.3168633685393322e-24	BR00117012	colchicine	final	compound	K17	U2OS	48	266	Interphase
0.37322523235119637	1.4014098638157447e-24	BR00117010	azeliragon	final	compound	C08	U2OS	48	390	Interphase
0.39112276612276614	1.8091702866489087e-24	BR00117013	RGB-286638	final	compound	K21	U2OS	48	352	Interphase
0.26705916483216435	1.937278624834963e-24	BR00117012	BMS-536924	final	compound	B15	U2OS	48	766	Interphase
0.19426858894225707	2.2458296847770465e-24	BR00117013	PP-1	final	compound	A22	U2OS	48	1444	Interphase
0.46751978799818683	3.0229321383066722e-24	BR00117012	CYT-997	final	compound	E06	U2OS	48	238	Interphase
0.41938171047760087	8.563077689529849e-24	BR00117013	colchicine	final	compound	K17	U2OS	48	296	Interphase
0.5780461427541457	1.2269187327169246e-23	BR00117012	NSC-632839	final	compound	M16	U2OS	48	152	Interphase
0.4161073825503356	1.728758904669022e-23	BR00117012	NSC-95397	final	compound	D03	U2OS	48	298	Interphase
0.6479338842975206	2.2664156317947448e-23	BR00117012	AZD7762	final	compound	I05	U2OS	48	110	Interphase
0.4206002331002331	3.032608737112042e-23	BR00117012	geldanamycin	final	compound	L01	U2OS	48	288	Interphase
0.4126249537208441	5.043346159790783e-23	BR00117013	oxibendazole	final	compound	M19	U2OS	48	296	Interphase
0.34348891672566856	6.60872534856528e-23	BR00117011	RGB-286638	final	compound	K21	U2OS	48	430	Interphase
0.6076388888888888	1.1679814470946576e-22	BR00117012	CYT-997	final	compound	C09	U2OS	48	126	Interphase
0.5129679266075802	1.498964282695512e-255	BR00117012	L-Cystine	final	compound	O08	U2OS	48	2124	Large
0.5654304963512511	2.7467622825829237e-216	BR00117012	AC-710	final	compound	I03	U2OS	48	1462	Large
0.47477781081894005	1.2209105436019833e-191	BR00117012	PETCM	final	compound	I04	U2OS	48	1874	Large
0.6714285714285714	3.7777465435558535e-135	BR00117012	KU-60019	final	compound	I07	U2OS	48	630	Large
0.5300866089273818	1.006007009352334e-122	BR00117012	polydatin	final	compound	K08	U2OS	48	950	Large
0.8484898182315157	1.2117121749355035e-100	BR00117013	delanzomib	final	compound	L11	U2OS	48	270	Large
0.5146084395706592	1.5707574817856987e-95	BR00117010	KU-60019	final	compound	I07	U2OS	48	786	Large
0.6044809734888792	4.727628729741479e-95	BR00117012	fludarabine-phosphate	final	compound	N12	U2OS	48	554	Large
0.38324049947009	2.1215581207655275e-93	BR00117012	quinine	final	compound	A05	U2OS	48	1418	Large
0.5909090909090909	5.384046493815067e-93	BR00117011	fludarabine-phosphate	final	compound	N12	U2OS	48	572	Large
0.6178232230392157	1.1989374028414364e-91	BR00117013	fludarabine-phosphate	final	compound	N12	U2OS	48	510	Large
0.5029881431272708	2.248223499943444e-90	BR00117013	KU-60019	final	compound	I07	U2OS	48	778	Large
0.6052736957425107	3.703781759685309e-88	BR00117010	fludarabine-phosphate	final	compound	N12	U2OS	48	514	Large
0.7954671088999448	3.545368380424346e-85	BR00117013	AZD7762	final	compound	K11	U2OS	48	268	Large
0.4345864661654135	2.3539576761693583e-79	BR00117011	deferasirox	final	compound	L14	U2OS	48	930	Large
0.858003730451002	7.374960299992545e-78	BR00117012	AZD7762	final	compound	K11	U2OS	48	206	Large
0.2976554536187564	4.689786497599799e-77	BR00117011	AC-710	final	compound	I03	U2OS	48	1962	Large
0.5699962430731661	2.4061601654994417e-76	BR00117013	danusertib	final	compound	E05	U2OS	48	504	Large
0.5809951365506921	3.1709608711278635e-76	BR00117012	danusertib	final	compound	N18	U2OS	48	484	Large
0.44910500902306977	5.021826400938065e-74	BR00117011	KU-60019	final	compound	I07	U2OS	48	812	Large
0.7764227642276422	1.7015051242216362e-73	BR00117010	AZD7762	final	compound	K11	U2OS	48	246	Large
0.41311347990228736	3.886011827868883e-73	BR00117012	amlodipine	final	compound	A03	U2OS	48	950	Large
0.5033464765948842	4.9954210672887855e-73	BR00117010	danusertib	final	compound	E05	U2OS	48	628	Large
0.4166666666666667	2.7343252307884626e-71	BR00117012	deferasirox	final	compound	L14	U2OS	48	912	Large
0.5511811023622047	2.919632451477664e-71	BR00117010	AMG900	final	compound	N09	U2OS	48	508	Large
0.5770840499942668	4.708317144541654e-71	BR00117013	danusertib	final	compound	N18	U2OS	48	456	Large
0.7907936507936508	8.150128843754997e-71	BR00117010	delanzomib	final	compound	L11	U2OS	48	224	Large
0.5571428571428572	2.487947259749517e-70	BR00117012	AMG900	final	compound	N09	U2OS	48	490	Large
0.8914193358801058	2.5890724443647535e-70	BR00117013	puromycin	final	compound	C22	U2OS	48	164	Large
0.8503774879890186	5.820019956908662e-70	BR00117011	delanzomib	final	compound	L11	U2OS	48	186	Large
0.6564198105884179	6.910382912441264e-70	BR00117012	azeliragon	final	compound	C08	U2OS	48	342	Large
0.423848075293278	9.39263420734582e-69	BR00117013	deferasirox	final	compound	L14	U2OS	48	846	Large
0.7897779639715123	1.5460444758497736e-68	BR00117012	BVT-948	final	compound	B12	U2OS	48	220	Large
0.4097727763279242	1.9988338711711893e-68	BR00117010	deferasirox	final	compound	L14	U2OS	48	904	Large
0.8227964928472543	5.285338106381034e-68	BR00117011	AZD7762	final	compound	K11	U2OS	48	198	Large
0.8218688490624676	2.0811014029401554e-67	BR00117012	delanzomib	final	compound	L11	U2OS	48	196	Large
0.49013737616988673	2.4457141931030533e-66	BR00117013	AMG900	final	compound	N09	U2OS	48	604	Large
0.3735680240057819	1.2338241047026455e-65	BR00117013	FK-866	final	compound	D08	U2OS	48	1046	Large
0.7472519679455357	4.044291450748226e-65	BR00117013	BVT-948	final	compound	B12	U2OS	48	236	Large
0.5969415331883198	4.308943894259755e-65	BR00117010	azeliragon	final	compound	C08	U2OS	48	390	Large
0.8096301020408163	1.6460293890091033e-64	BR00117011	AZD7762	final	compound	I05	U2OS	48	196	Large
0.5119639736523727	1.9861690158489495e-62	BR00117011	danusertib	final	compound	E05	U2OS	48	516	Large
0.5021777728458081	4.285562229491893e-62	BR00117011	danusertib	final	compound	N18	U2OS	48	536	Large
0.4945464924262502	1.062562174302898e-60	BR00117011	AMG900	final	compound	N09	U2OS	48	542	Large
0.5089516129032258	2.3517099452281825e-59	BR00117011	GSK1070916	final	compound	C04	U2OS	48	500	Large
0.8204761904761905	4.697243792371003e-59	BR00117013	AZD7762	final	compound	I05	U2OS	48	168	Large
0.4005999122079696	1.207698609732809e-58	BR00117011	JTE-607	final	compound	C14	U2OS	48	812	Large
0.8230596805827963	1.7313750676343696e-58	BR00117013	NSC-663284	final	compound	G06	U2OS	48	166	Large
0.7895044413277232	3.479086304400409e-58	BR00117013	NSC-632839	final	compound	M16	U2OS	48	184	Large
0.5919540229885057	6.373782082426027e-57	BR00117012	ganetespib	final	compound	M10	U2OS	48	348	Large
0.5678024734065554	5.673412747392395e-56	BR00117011	azeliragon	final	compound	C08	U2OS	48	372	Large
0.5709428692854107	2.1884117980030877e-55	BR00117013	ganetespib	final	compound	M10	U2OS	48	364	Large
0.3707075571071719	3.36289956172695e-55	BR00117010	FK-866	final	compound	L09	U2OS	48	892	Large
0.28392039471756775	1.038755079267652e-54	BR00117013	fludarabine	final	compound	B06	U2OS	48	1524	Large
0.3614733720068042	3.6169864010856854e-53	BR00117010	JTE-607	final	compound	C14	U2OS	48	908	Large
0.5258899676375405	5.923838511775375e-53	BR00117013	GSK1070916	final	compound	C04	U2OS	48	414	Large
0.5652558329922227	2.5160018780435505e-52	BR00117013	7-hydroxystaurosporine	final	compound	L04	U2OS	48	350	Large
0.6072646733111849	4.6526362565113656e-52	BR00117011	ganetespib	final	compound	I17	U2OS	48	300	Large
0.5524337040842155	8.279611551609196e-52	BR00117010	ganetespib	final	compound	M10	U2OS	48	366	Large
0.5531863080833448	9.91960557729323e-52	BR00117012	GK921	final	compound	H24	U2OS	48	362	Large
0.8240807498197549	1.505995764708309e-51	BR00117012	NSC-632839	final	compound	M16	U2OS	48	152	Large
0.34775705085498554	1.8312674993003857e-51	BR00117010	FK-866	final	compound	D08	U2OS	48	950	Large
0.8682170542635659	1.8712867804926783e-51	BR00117010	AZD7762	final	compound	I05	U2OS	48	128	Large
0.8200371057513914	1.9686415967055054e-51	BR00117010	NSC-663284	final	compound	G06	U2OS	48	154	Large
0.5682076936346386	3.962128032368204e-51	BR00117011	geldanamycin	final	compound	L01	U2OS	48	340	Large
0.29253809966759686	5.0613882192267084e-51	BR00117012	fludarabine	final	compound	B06	U2OS	48	1342	Large
0.8861016949152543	8.9145925013382e-51	BR00117011	ryuvidine	final	compound	A14	U2OS	48	118	Large
0.44639065134296857	1.2409570462432975e-50	BR00117010	danusertib	final	compound	N18	U2OS	48	556	Large
0.7220512820512821	1.9633468138642526e-50	BR00117013	thiostrepton	final	compound	B02	U2OS	48	200	Large
0.5506831131831131	8.220005472298255e-50	BR00117012	7-hydroxystaurosporine	final	compound	L04	U2OS	48	352	Large
0.8781016949152542	1.1562976652729477e-49	BR00117011	NSC-663284	final	compound	G06	U2OS	48	118	Large
0.5882352941176471	2.007799401581255e-49	BR00117011	7-hydroxystaurosporine	final	compound	L04	U2OS	48	306	Large
0.8391570798838834	2.0668930908238695e-49	BR00117013	ryuvidine	final	compound	A14	U2OS	48	142	Large
0.5906976744186047	3.3668334583232825e-49	BR00117010	GK921	final	compound	H24	U2OS	48	300	Large
0.8968472604836241	4.296830386819797e-49	BR00117012	ponatinib	final	compound	C20	U2OS	48	108	Large
0.8706349206349207	5.436033633561094e-49	BR00117013	ponatinib	final	compound	C20	U2OS	48	120	Large
0.3779332842260339	4.694844224795054e-47	BR00117013	PF-431396	final	compound	L20	U2OS	48	728	Large
0.2558859975216852	8.028374084432212e-47	BR00117010	AC-710	final	compound	I03	U2OS	48	1614	Large
0.8776859504132232	9.8858892491731e-47	BR00117012	AZD7762	final	compound	I05	U2OS	48	110	Large
0.5424105987683072	1.0625095648301324e-46	BR00117012	ganetespib	final	compound	I17	U2OS	48	342	Large
0.3933933933933934	2.2008957622443085e-46	BR00117013	JTE-607	final	compound	C14	U2OS	48	666	Large
0.8257918552036199	2.9258663815278383e-46	BR00117011	NSC-632839	final	compound	M16	U2OS	48	136	Large
0.5556484356341056	8.033356355181472e-46	BR00117013	azeliragon	final	compound	C08	U2OS	48	316	Large
0.8347086771692923	1.9303373357876835e-45	BR00117010	ponatinib	final	compound	C20	U2OS	48	124	Large
0.715811037308337	8.269616202019252e-45	BR00117012	thiostrepton	final	compound	B02	U2OS	48	178	Large
0.7174873327270365	2.907869326827578e-44	BR00117013	UNC1999	final	compound	H19	U2OS	48	172	Large
0.3694549064720992	9.77038512606374e-44	BR00117012	PF-431396	final	compound	L20	U2OS	48	712	Large
0.503744628606507	4.230863843974583e-42	BR00117012	NVP-HSP990	final	compound	E23	U2OS	48	360	Large
0.6016260162601627	9.393834757367578e-42	BR00117010	NSC-95397	final	compound	D03	U2OS	48	246	Large
0.3331092485885571	2.2579259759228328e-41	BR00117012	NVP-ADW742	final	compound	D16	U2OS	48	830	Large
0.6524064171122995	5.063613104037517e-41	BR00117012	UNC1999	final	compound	H19	U2OS	48	204	Large
0.5352405443051538	1.0794619158358187e-40	BR00117010	ganetespib	final	compound	I17	U2OS	48	306	Large
0.3543954739673999	3.916545806802193e-40	BR00117012	JTE-607	final	compound	C14	U2OS	48	710	Large
0.23124805014322583	8.478916715363999e-40	BR00117013	AC-710	final	compound	I03	U2OS	48	1680	Large
0.2760494803949911	5.964128313730455e-39	BR00117011	fludarabine	final	compound	B06	U2OS	48	1148	Large
0.5230263157894737	2.483814113335511e-38	BR00117010	colchicine	final	compound	K17	U2OS	48	304	Large
0.3278789150955398	2.9745555928798894e-38	BR00117010	NVP-ADW742	final	compound	D16	U2OS	48	794	Large
0.3140963108679835	3.9125234327303556e-38	BR00117013	FK-866	final	compound	L09	U2OS	48	860	Large
0.7251617814998097	1.5478653958104786e-37	BR00117011	BVT-948	final	compound	B12	U2OS	48	148	Large
0.320179499524709	5.922441661577479e-37	BR00117012	FK-866	final	compound	D08	U2OS	48	804	Large
0.636734693877551	1.2116657035967606e-93	BR00117012	AMG900	final	compound	N09	U2OS	48	490	Metaphase
0.6259842519685039	1.5057868036489477e-93	BR00117010	AMG900	final	compound	N09	U2OS	48	508	Metaphase
0.5616496086694762	1.5779638828356158e-88	BR00117013	AMG900	final	compound	N09	U2OS	48	604	Metaphase
0.5814900137951656	2.86687972425319e-85	BR00117011	AMG900	final	compound	N09	U2OS	48	542	Metaphase
0.46377468206817213	1.4172310760601384e-69	BR00117012	PF-431396	final	compound	L20	U2OS	48	712	Metaphase
0.45079798230381213	2.3709364045515915e-64	BR00117011	PF-431396	final	compound	L20	U2OS	48	696	Metaphase
0.49475524475524474	6.201622410673334e-64	BR00117011	fludarabine-phosphate	final	compound	N12	U2OS	48	572	Metaphase
0.4130462560695119	3.670987227805144e-56	BR00117013	PF-431396	final	compound	L20	U2OS	48	728	Metaphase
0.49714314865830017	3.252648103161243e-55	BR00117012	danusertib	final	compound	N18	U2OS	48	484	Metaphase
0.48276982358052206	9.765508504984101e-55	BR00117012	epothilone-b	final	compound	F07	U2OS	48	514	Metaphase
0.44921248276952974	9.811230771546246e-55	BR00117010	PF-431396	final	compound	L20	U2OS	48	596	Metaphase
0.4650315639668105	1.8496308644113727e-54	BR00117012	fludarabine-phosphate	final	compound	N12	U2OS	48	554	Metaphase
0.5203959606696784	2.667224618385437e-53	BR00117011	epothilone-b	final	compound	F07	U2OS	48	426	Metaphase
0.47966129032258065	2.457554478592092e-52	BR00117011	GSK1070916	final	compound	C04	U2OS	48	500	Metaphase
0.46686382578303537	1.2595129538907276e-51	BR00117011	danusertib	final	compound	E05	U2OS	48	516	Metaphase
0.45444709537812794	1.3247199234665631e-50	BR00117011	danusertib	final	compound	N18	U2OS	48	536	Metaphase
0.4577008802085301	4.452022000934329e-49	BR00117010	fludarabine-phosphate	final	compound	N12	U2OS	48	514	Metaphase
0.45660749506903353	3.540506479633155e-48	BR00117013	danusertib	final	compound	E05	U2OS	48	504	Metaphase
0.4106763724598119	4.1610235896087337e-48	BR00117010	danusertib	final	compound	E05	U2OS	48	628	Metaphase
0.44464875058934467	2.5318160359706558e-45	BR00117010	epothilone-b	final	compound	F07	U2OS	48	504	Metaphase
0.4166162597649966	8.275677563775909e-44	BR00117010	danusertib	final	compound	N18	U2OS	48	556	Metaphase
0.43276654411764703	1.098813719988511e-43	BR00117013	fludarabine-phosphate	final	compound	N12	U2OS	48	510	Metaphase
0.441256910096014	2.37629064040224e-43	BR00117010	KG-5	final	compound	C13	U2OS	48	490	Metaphase
0.4323758743263387	4.712655581247561e-39	BR00117013	danusertib	final	compound	N18	U2OS	48	456	Metaphase
0.42698278635778636	4.481327057476804e-37	BR00117013	epothilone-b	final	compound	F07	U2OS	48	444	Metaphase
0.43427230046948356	1.8452817783792454e-36	BR00117010	GSK1070916	final	compound	C04	U2OS	48	426	Metaphase
0.4421643820713664	1.8480286784199645e-34	BR00117012	KG-5	final	compound	C13	U2OS	48	384	Metaphase
0.42006901806121993	6.322699865705708e-34	BR00117011	ixabepilone	final	compound	J21	U2OS	48	424	Metaphase
0.4401041666666667	8.181783151860869e-34	BR00117011	KG-5	final	compound	C13	U2OS	48	384	Metaphase
0.418554476806904	7.435374287639414e-33	BR00117013	GSK1070916	final	compound	C04	U2OS	48	414	Metaphase
0.5	2.872475783160653e-31	BR00117010	oxibendazole	final	compound	M19	U2OS	48	272	Metaphase
0.17810794115385736	5.7680013315869075e-30	BR00117012	L-Cystine	final	compound	O08	U2OS	48	2124	Metaphase
0.464031007751938	1.2693830599237507e-29	BR00117010	ixabepilone	final	compound	J21	U2OS	48	300	Metaphase
0.23737958534367704	5.15870991194713e-29	BR00117011	AZ191	final	compound	I18	U2OS	48	1154	Metaphase
0.21078392673877003	2.2883579779190782e-28	BR00117012	RKI-1447	final	compound	J04	U2OS	48	1434	Metaphase
0.4226190476190476	2.7773578243816344e-27	BR00117012	ixabepilone	final	compound	J21	U2OS	48	336	Metaphase
0.20250502592318273	1.4252713438678474e-26	BR00117010	NVS-PAK1-1	final	compound	N14	U2OS	48	1456	Metaphase
0.2143113488786062	1.501693194967906e-26	BR00117013	PP-2	final	compound	J10	U2OS	48	1292	Metaphase
0.36638159054840413	5.426469667550768e-26	BR00117012	GSK1070916	final	compound	C04	U2OS	48	424	Metaphase
0.38002314327792974	1.0653711487757436e-25	BR00117013	KG-5	final	compound	C13	U2OS	48	388	Metaphase
0.1883796038249746	3.192093726156092e-25	BR00117011	NVS-PAK1-1	final	compound	N14	U2OS	48	1590	Metaphase
0.20220605218064597	1.126348168338784e-24	BR00117012	PP-2	final	compound	J10	U2OS	48	1348	Metaphase
0.2807807807807808	1.6080198084569434e-23	BR00117013	JTE-607	final	compound	C14	U2OS	48	666	Metaphase
0.20083233532230368	1.6334454824300382e-23	BR00117012	NVS-PAK1-1	final	compound	N14	U2OS	48	1306	Metaphase
0.3211302605210421	3.3224102118171056e-23	BR00117012	danusertib	final	compound	E05	U2OS	48	500	Metaphase
0.1822971998163814	3.845461024322435e-23	BR00117013	NVS-PAK1-1	final	compound	N14	U2OS	48	1560	Metaphase
0.1725535479780827	5.003925295120945e-23	BR00117011	PP-2	final	compound	J10	U2OS	48	1734	Metaphase
0.1885823403516046	1.0180478432346226e-22	BR00117010	PP-2	final	compound	J10	U2OS	48	1434	Metaphase
0.1615341359113779	7.649402229872404e-22	BR00117012	PETCM	final	compound	I04	U2OS	48	1874	Metaphase
0.17789235406099413	8.387210040065326e-22	BR00117012	simvastatin	final	compound	N24	U2OS	48	1538	Metaphase
0.3668639053254438	1.2791889553711978e-20	BR00117013	ixabepilone	final	compound	J21	U2OS	48	338	Metaphase
0.16786762025047727	2.288511866473929e-20	BR00117010	RKI-1447	final	compound	J04	U2OS	48	1612	Metaphase
0.39124877828734683	6.854378764842778e-20	BR00117010	CYT-997	final	compound	C09	U2OS	48	282	Metaphase
0.22619866258764923	1.0526044725837445e-19	BR00117010	AZ191	final	compound	I18	U2OS	48	860	Metaphase
0.3756693550149717	1.087182555680325e-19	BR00117010	briciclib	final	compound	H01	U2OS	48	302	Metaphase
0.3809700111069974	1.507371108775787e-19	BR00117013	colchicine	final	compound	K17	U2OS	48	296	Metaphase
0.38969260954872464	2.3228784574896465e-19	BR00117012	oxibendazole	final	compound	M19	U2OS	48	278	Metaphase
0.21710526315789475	3.1121875597639965e-19	BR00117012	deferasirox	final	compound	L14	U2OS	48	912	Metaphase
0.20718475073313783	3.782765955583215e-19	BR00117012	AZ191	final	compound	I18	U2OS	48	990	Metaphase
0.17350071318718974	4.527013784536816e-19	BR00117012	quinine	final	compound	A05	U2OS	48	1418	Metaphase
0.3540204476374689	5.338762313970918e-19	BR00117012	briciclib	final	compound	H01	U2OS	48	330	Metaphase
0.3933607603915449	9.060336993205212e-19	BR00117012	colchicine	final	compound	K17	U2OS	48	266	Metaphase
0.38766349993115795	1.5404015215815135e-18	BR00117010	CYT-997	final	compound	E06	U2OS	48	270	Metaphase
0.19559834748363691	1.739292878474413e-18	BR00117012	PP-1	final	compound	A22	U2OS	48	1078	Metaphase
0.17864398908689846	2.14773845339848e-18	BR00117013	RKI-1447	final	compound	J04	U2OS	48	1288	Metaphase
0.1872295310925224	3.1040846922774587e-18	BR00117011	PP-1	final	compound	A22	U2OS	48	1156	Metaphase
0.21594336302352654	4.00243364873255e-18	BR00117011	aminopurvalanol-a	final	compound	K03	U2OS	48	860	Metaphase
0.16715413184772515	4.907528246441851e-18	BR00117010	PP-1	final	compound	A22	U2OS	48	1440	Metaphase
0.16540808560903528	5.9666657664121635e-18	BR00117012	AC-710	final	compound	I03	U2OS	48	1462	Metaphase
0.37533755781930966	7.836184317186424e-18	BR00117011	CYT-997	final	compound	C09	U2OS	48	274	Metaphase
0.20187805439705242	8.89691860647644e-18	BR00117013	AZ191	final	compound	I18	U2OS	48	968	Metaphase
0.36319881525360975	9.7570530394998e-18	BR00117013	oxibendazole	final	compound	M19	U2OS	48	296	Metaphase
0.16538946755824926	9.860884649596399e-18	BR00117013	PP-1	final	compound	A22	U2OS	48	1444	Metaphase
0.4028604118993135	2.8787228172085316e-17	BR00117011	oxibendazole	final	compound	M19	U2OS	48	230	Metaphase
0.3594896331738437	4.5938702613186194e-17	BR00117011	BI-2536	final	compound	I14	U2OS	48	286	Metaphase
0.34539473684210525	1.7747075151443174e-16	BR00117010	colchicine	final	compound	K17	U2OS	48	304	Metaphase
0.19586719964468133	2.2566177264444677e-16	BR00117012	amlodipine	final	compound	A03	U2OS	48	950	Metaphase
0.3274519979242346	3.25682138425556e-16	BR00117011	briciclib	final	compound	H01	U2OS	48	328	Metaphase
0.346454163577959	8.833418878679662e-16	BR00117013	briciclib	final	compound	H01	U2OS	48	284	Metaphase
0.35584263065179095	3.857171285275412e-15	BR00117012	UNC2025	final	compound	N06	U2OS	48	262	Metaphase
0.13051608647664908	9.936447807966184e-15	BR00117012	dexamethasone	final	compound	O02	U2OS	48	1916	Metaphase
0.18737165494381114	1.0273046174998998e-14	BR00117011	deferasirox	final	compound	L14	U2OS	48	930	Metaphase
0.19581883670101252	1.1777987163014858e-14	BR00117013	deferasirox	final	compound	L14	U2OS	48	846	Metaphase
0.21722689075630253	1.2945838844671332e-14	BR00117011	SKLB1002	final	compound	P17	U2OS	48	680	Metaphase
0.30083805359568055	1.884307201679981e-14	BR00117013	BI-2536	final	compound	I14	U2OS	48	348	Metaphase
0.3559747550472471	5.752770978294688e-14	BR00117012	CYT-997	final	compound	E06	U2OS	48	238	Metaphase
0.3127180263102593	8.284257309694053e-14	BR00117011	UNC2025	final	compound	N06	U2OS	48	308	Metaphase
0.37383177570093457	1.0582776613609869e-13	BR00117013	buparlisib	final	compound	L12	U2OS	48	214	Metaphase
0.30932549403886983	1.089813882134732e-13	BR00117011	BI-2536	final	compound	E21	U2OS	48	312	Metaphase
0.1372670807453416	1.2265995185845163e-13	BR00117012	trihexyphenidyl	final	compound	E02	U2OS	48	1610	Metaphase
0.346969696969697	2.2116566062904541e-13	BR00117013	CYT-997	final	compound	C09	U2OS	48	240	Metaphase
0.20751798451436365	2.4924678741764356e-13	BR00117012	SKLB1002	final	compound	P17	U2OS	48	678	Metaphase
0.3534706331045004	3.4044154737056e-13	BR00117011	colchicine	final	compound	K17	U2OS	48	230	Metaphase
0.29995981514968856	3.744054602864869e-13	BR00117010	BI-2536	final	compound	E21	U2OS	48	316	Metaphase
0.18816758523142954	4.914665865594674e-13	BR00117011	JTE-607	final	compound	C14	U2OS	48	812	Metaphase
0.2705152215220155	8.645396057497221e-13	BR00117012	BI-2536	final	compound	E21	U2OS	48	382	Metaphase
0.39133403687379725	9.1899633365738e-13	BR00117012	thiostrepton	final	compound	B02	U2OS	48	178	Metaphase
0.3597985347985348	1.1942396771164537e-12	BR00117012	buparlisib	final	compound	D11	U2OS	48	210	Metaphase
0.11948717948717949	1.5283911822013512e-12	BR00117011	desonide	final	compound	E16	U2OS	48	1950	Metaphase
0.12257614995683808	3.119194094305276e-12	BR00117012	M-25	final	compound	C07	U2OS	48	1800	Metaphase
0.6806870548806032	4.699205155393756e-49	BR00117012	BVT-948	final	compound	B12	U2OS	48	220	MetaphaseAlignment
0.6935897435897436	4.249619314552399e-46	BR00117013	thiostrepton	final	compound	B02	U2OS	48	200	MetaphaseAlignment
0.7043888509528835	3.652626009216287e-43	BR00117012	thiostrepton	final	compound	B02	U2OS	48	178	MetaphaseAlignment
0.6306349206349207	8.907452801321679e-43	BR00117010	delanzomib	final	compound	L11	U2OS	48	224	MetaphaseAlignment
0.4223422181372549	2.612503108857214e-41	BR00117013	fludarabine-phosphate	final	compound	N12	U2OS	48	510	MetaphaseAlignment
0.5448954489544895	2.9533384436195843e-37	BR00117013	delanzomib	final	compound	L11	U2OS	48	270	MetaphaseAlignment
0.5690731153818878	5.082318631831795e-36	BR00117013	BVT-948	final	compound	B12	U2OS	48	236	MetaphaseAlignment
0.6722009991184249	8.694015949075415e-36	BR00117013	puromycin	final	compound	C22	U2OS	48	164	MetaphaseAlignment
0.3816705073476635	7.940842440566154e-34	BR00117010	fludarabine-phosphate	final	compound	N12	U2OS	48	514	MetaphaseAlignment
0.6094143216655228	7.979216358587873e-33	BR00117011	delanzomib	final	compound	L11	U2OS	48	186	MetaphaseAlignment
0.3551419562478375	1.1401022716285435e-31	BR00117012	fludarabine-phosphate	final	compound	N12	U2OS	48	554	MetaphaseAlignment
0.655534941249227	3.7108234549536944e-31	BR00117010	NSC-663284	final	compound	G06	U2OS	48	154	MetaphaseAlignment
0.7341597796143251	1.864140926477399e-30	BR00117012	ponatinib	final	compound	C20	U2OS	48	108	MetaphaseAlignment
0.3409090909090909	7.415915788643604e-30	BR00117011	fludarabine-phosphate	final	compound	N12	U2OS	48	572	MetaphaseAlignment
0.5574950792499741	7.303934952731634e-29	BR00117012	delanzomib	final	compound	L11	U2OS	48	196	MetaphaseAlignment
0.5811764705882353	1.822813669356199e-27	BR00117011	thiostrepton	final	compound	B02	U2OS	48	170	MetaphaseAlignment
0.31306989217886266	1.2143736434801548e-26	BR00117013	AMG900	final	compound	N09	U2OS	48	604	MetaphaseAlignment
0.483739837398374	1.9007785863475516e-26	BR00117010	AZD7762	final	compound	K11	U2OS	48	246	MetaphaseAlignment
0.6615593220338983	1.1334877242603561e-25	BR00117011	NSC-663284	final	compound	G06	U2OS	48	118	MetaphaseAlignment
0.5451145395044413	1.1642592421511983e-25	BR00117013	NSC-632839	final	compound	M16	U2OS	48	184	MetaphaseAlignment
0.33877551020408164	2.5950097260878497e-25	BR00117012	AMG900	final	compound	N09	U2OS	48	490	MetaphaseAlignment
0.65	5.067941540748431e-25	BR00117013	ponatinib	final	compound	C20	U2OS	48	120	MetaphaseAlignment
0.640625	5.107376513336746e-25	BR00117012	puromycin	final	compound	C22	U2OS	48	128	MetaphaseAlignment
0.5079152518054426	1.1184458361757016e-24	BR00117012	AZD7762	final	compound	K11	U2OS	48	206	MetaphaseAlignment
0.4417910447761194	4.647917957304435e-24	BR00117013	AZD7762	final	compound	K11	U2OS	48	268	MetaphaseAlignment
0.3188976377952756	3.100172184132004e-23	BR00117010	AMG900	final	compound	N09	U2OS	48	508	MetaphaseAlignment
0.5304761904761904	1.1933083722552577e-22	BR00117013	AZD7762	final	compound	I05	U2OS	48	168	MetaphaseAlignment
0.5897215353187829	1.3874779353745602e-22	BR00117013	ryuvidine	final	compound	A14	U2OS	48	142	MetaphaseAlignment
0.38452611218568666	2.190702299021777e-22	BR00117012	briciclib	final	compound	H01	U2OS	48	330	MetaphaseAlignment
0.5285093863827403	3.3890094724329545e-22	BR00117013	NSC-663284	final	compound	G06	U2OS	48	166	MetaphaseAlignment
0.1842027548982629	9.505205773468458e-22	BR00117012	RKI-1447	final	compound	J04	U2OS	48	1434	MetaphaseAlignment
0.22697368421052633	5.35675431707068e-21	BR00117012	deferasirox	final	compound	L14	U2OS	48	912	MetaphaseAlignment
0.45794392523364486	1.3055173031923767e-20	BR00117013	buparlisib	final	compound	L12	U2OS	48	214	MetaphaseAlignment
0.475765306122449	1.6535825156435018e-20	BR00117011	AZD7762	final	compound	I05	U2OS	48	196	MetaphaseAlignment
0.3694306471940099	2.2145198917696868e-20	BR00117011	briciclib	final	compound	H01	U2OS	48	328	MetaphaseAlignment
0.6066115702479339	2.5703224104513877e-20	BR00117012	AZD7762	final	compound	I05	U2OS	48	110	MetaphaseAlignment
0.15424973767051417	3.4072233445007715e-20	BR00117011	SB-203580	final	compound	L08	U2OS	48	1906	MetaphaseAlignment
0.3868937430581266	4.017166392444117e-20	BR00117013	colchicine	final	compound	K17	U2OS	48	296	MetaphaseAlignment
0.48628168278024564	2.477522808041213e-19	BR00117012	buparlisib	final	compound	L12	U2OS	48	172	MetaphaseAlignment
0.5697627118644067	9.625260530729588e-19	BR00117011	ryuvidine	final	compound	A14	U2OS	48	118	MetaphaseAlignment
0.5269607843137255	2.5993780878876423e-18	BR00117010	thiostrepton	final	compound	B02	U2OS	48	144	MetaphaseAlignment
0.36122221493672546	5.254011033780646e-18	BR00117010	briciclib	final	compound	H01	U2OS	48	302	MetaphaseAlignment
0.7155448717948718	6.5916991966763124e-18	BR00117011	puromycin	final	compound	C22	U2OS	48	78	MetaphaseAlignment
0.40103305785123966	7.857640744718524e-18	BR00117013	CYT-997	final	compound	C09	U2OS	48	240	MetaphaseAlignment
0.5282805429864253	1.4764749654005786e-17	BR00117011	NSC-632839	final	compound	M16	U2OS	48	136	MetaphaseAlignment
0.1643021000310474	2.162568053945141e-17	BR00117010	PP-2	final	compound	J10	U2OS	48	1434	MetaphaseAlignment
0.36967952910398955	2.6537803159943743e-17	BR00117012	oxibendazole	final	compound	M19	U2OS	48	278	MetaphaseAlignment
0.20157998683344305	4.298235599199752e-17	BR00117011	deferasirox	final	compound	L14	U2OS	48	930	MetaphaseAlignment
0.49405191059841386	4.5889139893016914e-17	BR00117012	NSC-632839	final	compound	M16	U2OS	48	152	MetaphaseAlignment
0.5422394234618978	4.655610491738408e-17	BR00117010	BVT-948	final	compound	B12	U2OS	48	118	MetaphaseAlignment
0.47149573905377606	4.8069186446822376e-17	BR00117013	romidepsin	final	compound	N19	U2OS	48	164	MetaphaseAlignment
0.5257994186046512	5.696413252035384e-17	BR00117010	AZD7762	final	compound	I05	U2OS	48	128	MetaphaseAlignment
0.15282929178095467	7.265896675680038e-17	BR00117010	RKI-1447	final	compound	J04	U2OS	48	1612	MetaphaseAlignment
0.4931480776551199	1.4172217557114887e-16	BR00117011	BVT-948	final	compound	B12	U2OS	48	148	MetaphaseAlignment
0.36057859415523646	1.7858101693569119e-16	BR00117011	CYT-997	final	compound	C09	U2OS	48	274	MetaphaseAlignment
0.23093380042962403	2.7020724418132425e-16	BR00117012	SKLB1002	final	compound	P17	U2OS	48	678	MetaphaseAlignment
0.41808952468850946	3.759070005602483e-16	BR00117011	AZD7762	final	compound	K11	U2OS	48	198	MetaphaseAlignment
0.7439903846153846	5.193890433334457e-16	BR00117010	SU3327	final	compound	I20	U2OS	48	52	MetaphaseAlignment
0.2547824373271357	6.142173301579886e-16	BR00117011	AMG900	final	compound	N09	U2OS	48	542	MetaphaseAlignment
0.6275757575757576	1.6831280703654246e-15	BR00117010	puromycin	final	compound	C22	U2OS	48	88	MetaphaseAlignment
0.38161708619374524	1.8474196352539178e-15	BR00117011	colchicine	final	compound	K17	U2OS	48	230	MetaphaseAlignment
0.15136962317270744	4.165511132151057e-15	BR00117012	AC-710	final	compound	I03	U2OS	48	1462	MetaphaseAlignment
0.5884387351778656	5.72520529564568e-15	BR00117013	LDN-212854	final	compound	K01	U2OS	48	92	MetaphaseAlignment
0.2140093369203988	8.330107514515278e-15	BR00117012	JTE-607	final	compound	C14	U2OS	48	710	MetaphaseAlignment
0.3256578947368421	1.1614742921767238e-14	BR00117010	colchicine	final	compound	K17	U2OS	48	304	MetaphaseAlignment
0.13675944498163348	1.3397536676517717e-14	BR00117011	PP-2	final	compound	J10	U2OS	48	1734	MetaphaseAlignment
0.375	2.058032828220321e-14	BR00117013	CYT-997	final	compound	E06	U2OS	48	224	MetaphaseAlignment
0.6784274193548387	2.861980919695249e-14	BR00117012	ryuvidine	final	compound	A14	U2OS	48	62	MetaphaseAlignment
0.38104138851802405	3.163442608982547e-14	BR00117010	buparlisib	final	compound	D11	U2OS	48	214	MetaphaseAlignment
0.32802075611564124	5.3655092624619745e-14	BR00117013	briciclib	final	compound	H01	U2OS	48	284	MetaphaseAlignment
0.4032258064516129	6.672334771684455e-14	BR00117013	buparlisib	final	compound	D11	U2OS	48	186	MetaphaseAlignment
0.3196038504257682	8.518676305984776e-14	BR00117013	oxibendazole	final	compound	M19	U2OS	48	296	MetaphaseAlignment
0.13433095096287473	1.0090132089972726e-13	BR00117013	AC-710	final	compound	I03	U2OS	48	1680	MetaphaseAlignment
0.6144189383070301	1.024208594221532e-13	BR00117010	ryuvidine	final	compound	A14	U2OS	48	82	MetaphaseAlignment
0.32111397374555267	1.1816266195346567e-13	BR00117011	BI-2536	final	compound	I14	U2OS	48	286	MetaphaseAlignment
0.3304865938430983	1.8485072699568385e-13	BR00117012	colchicine	final	compound	K17	U2OS	48	266	MetaphaseAlignment
0.34704836291363017	2.6101936652634997e-13	BR00117012	CYT-997	final	compound	E06	U2OS	48	238	MetaphaseAlignment
0.12552774987910575	3.5324132198130606e-13	BR00117010	SB-203580	final	compound	L08	U2OS	48	1854	MetaphaseAlignment
0.3235294117647059	5.433900876338521e-13	BR00117010	oxibendazole	final	compound	M19	U2OS	48	272	MetaphaseAlignment
0.3608058608058608	1.1272242626207439e-12	BR00117012	buparlisib	final	compound	D11	U2OS	48	210	MetaphaseAlignment
0.64375	1.3817106946033626e-12	BR00117011	SU3327	final	compound	I20	U2OS	48	60	MetaphaseAlignment
0.2332816755893679	1.3824194036952411e-12	BR00117013	danusertib	final	compound	E05	U2OS	48	504	MetaphaseAlignment
0.18047192113832017	1.6592034180465259e-12	BR00117013	deferasirox	final	compound	L14	U2OS	48	846	MetaphaseAlignment
0.173361829575028	2.0931310527908127e-12	BR00117010	JTE-607	final	compound	C14	U2OS	48	908	MetaphaseAlignment
0.3902325581395349	2.136425912696934e-12	BR00117010	buparlisib	final	compound	L12	U2OS	48	172	MetaphaseAlignment
0.15301180816340593	2.6735557630651652e-12	BR00117011	AZ191	final	compound	I18	U2OS	48	1154	MetaphaseAlignment
0.1317201622777512	3.1811789936488756e-12	BR00117011	RKI-1447	final	compound	J04	U2OS	48	1558	MetaphaseAlignment
0.3525641025641026	6.872753723998857e-12	BR00117011	buparlisib	final	compound	D11	U2OS	48	208	MetaphaseAlignment
0.1981981981981982	7.448390036230676e-12	BR00117013	JTE-607	final	compound	C14	U2OS	48	666	MetaphaseAlignment
0.20317460317460317	8.644653142887791e-12	BR00117012	KU-60019	final	compound	I07	U2OS	48	630	MetaphaseAlignment
0.18455497382198952	8.753593095161083e-12	BR00117010	BMS-536924	final	compound	B15	U2OS	48	764	MetaphaseAlignment
0.1730270460513848	9.055640995485956e-12	BR00117010	AZ191	final	compound	I18	U2OS	48	860	MetaphaseAlignment
0.29067552602436325	1.2361226813531898e-11	BR00117010	GK921	final	compound	H24	U2OS	48	300	MetaphaseAlignment
0.2632299894981964	1.7329753659161463e-11	BR00117012	GK921	final	compound	H24	U2OS	48	362	MetaphaseAlignment
0.257391779491227	4.212039226879476e-11	BR00117013	ganetespib	final	compound	M10	U2OS	48	364	MetaphaseAlignment
0.26436781609195403	4.23928195607748e-11	BR00117012	ganetespib	final	compound	M10	U2OS	48	348	MetaphaseAlignment
0.58125	5.232819600832431e-11	BR00117012	NSC-663284	final	compound	G06	U2OS	48	70	MetaphaseAlignment
0.37915742793791574	5.6754100281247734e-11	BR00117011	buparlisib	final	compound	L12	U2OS	48	164	MetaphaseAlignment
0.42810702675668916	6.065768272402641e-11	BR00117010	ponatinib	final	compound	C20	U2OS	48	124	MetaphaseAlignment
0.2285504047093451	8.060987407868203e-11	BR00117013	SKLB1002	final	compound	P17	U2OS	48	450	MetaphaseAlignment
0.451988447816777	1.9447193922691088e-196	BR00117012	L-Cystine	final	compound	O08	U2OS	48	2124	OutOfFocus
0.35167496896942085	1.4952675554067933e-103	BR00117012	PETCM	final	compound	I04	U2OS	48	1874	OutOfFocus
0.4742682656007106	2.695991890067651e-97	BR00117012	polydatin	final	compound	K08	U2OS	48	950	OutOfFocus
0.3761867188338944	8.230977580867115e-93	BR00117012	AC-710	final	compound	I03	U2OS	48	1462	OutOfFocus
0.5047619047619047	2.2049816501750223e-73	BR00117012	KU-60019	final	compound	I07	U2OS	48	630	OutOfFocus
0.3261028503581873	2.650567212393842e-67	BR00117012	quinine	final	compound	A05	U2OS	48	1418	OutOfFocus
0.4908854166666667	2.6585940433502603e-56	BR00117013	fludarabine-phosphate	final	compound	N12	U2OS	48	510	OutOfFocus
0.3411085316979084	2.089075596299232e-48	BR00117011	deferasirox	final	compound	L14	U2OS	48	930	OutOfFocus
0.5473270196139316	2.887936004846017e-47	BR00117012	azeliragon	final	compound	C08	U2OS	48	342	OutOfFocus
0.3132406890684037	8.23003909188765e-46	BR00117013	FK-866	final	compound	D08	U2OS	48	1046	OutOfFocus
0.3267543859649123	1.7801050160985148e-43	BR00117012	deferasirox	final	compound	L14	U2OS	48	912	OutOfFocus
0.4113499716022222	1.3280351861103346e-42	BR00117012	fludarabine-phosphate	final	compound	N12	U2OS	48	554	OutOfFocus
0.31512769264934487	3.14219738751873e-42	BR00117012	amlodipine	final	compound	A03	U2OS	48	950	OutOfFocus
0.3372064244252238	8.849670658377654e-40	BR00117013	KU-60019	final	compound	I07	U2OS	48	778	OutOfFocus
0.30903792947824893	1.1438456180409876e-38	BR00117010	deferasirox	final	compound	L14	U2OS	48	904	OutOfFocus
0.5176965669988925	1.5462218289093975e-37	BR00117011	ganetespib	final	compound	I17	U2OS	48	300	OutOfFocus
0.47097929694614776	7.103465341017862e-37	BR00117013	ganetespib	final	compound	M10	U2OS	48	364	OutOfFocus
0.3067013470716803	1.2453988990063228e-35	BR00117013	deferasirox	final	compound	L14	U2OS	48	846	OutOfFocus
0.3894752748290582	3.0737693189271854e-35	BR00117010	fludarabine-phosphate	final	compound	N12	U2OS	48	514	OutOfFocus
0.2607306071576948	3.7402124782592484e-35	BR00117010	polydatin	final	compound	K08	U2OS	48	1160	OutOfFocus
0.3408408408408408	1.10465848020606e-34	BR00117013	JTE-607	final	compound	C14	U2OS	48	666	OutOfFocus
0.36713286713286714	1.130634316268143e-34	BR00117011	fludarabine-phosphate	final	compound	N12	U2OS	48	572	OutOfFocus
0.4495084897229669	2.65085463485034e-34	BR00117011	azeliragon	final	compound	C08	U2OS	48	372	OutOfFocus
0.3001572940545286	9.28445518471262e-33	BR00117011	JTE-607	final	compound	C14	U2OS	48	812	OutOfFocus
0.4540229885057471	1.063925595176051e-32	BR00117012	ganetespib	final	compound	M10	U2OS	48	348	OutOfFocus
0.31637917391992404	6.424861547800636e-32	BR00117012	JTE-607	final	compound	C14	U2OS	48	710	OutOfFocus
0.4949695964621338	1.144315842648882e-30	BR00117013	AZD7762	final	compound	K11	U2OS	48	268	OutOfFocus
0.42683998153690383	2.2696742520758748e-30	BR00117010	ganetespib	final	compound	M10	U2OS	48	366	OutOfFocus
0.4339387464387464	2.3119295425126005e-30	BR00117012	7-hydroxystaurosporine	final	compound	L04	U2OS	48	352	OutOfFocus
0.46405228758169936	4.0569273339183365e-30	BR00117011	7-hydroxystaurosporine	final	compound	L04	U2OS	48	306	OutOfFocus
0.2922043114917141	4.2255717222606144e-30	BR00117010	KU-60019	final	compound	I07	U2OS	48	786	OutOfFocus
0.23161028478835777	4.9472424814571466e-30	BR00117011	polydatin	final	compound	K08	U2OS	48	1254	OutOfFocus
0.426365868631062	6.893486800109623e-30	BR00117012	NVP-HSP990	final	compound	E23	U2OS	48	360	OutOfFocus
0.2058342510206579	8.226811421814364e-29	BR00117013	fludarabine	final	compound	B06	U2OS	48	1524	OutOfFocus
0.3905304629238779	9.682936668773236e-29	BR00117013	GSK1070916	final	compound	C04	U2OS	48	414	OutOfFocus
0.22697348881054766	1.5125028118624974e-28	BR00117013	lonafarnib	final	compound	F22	U2OS	48	1244	OutOfFocus
0.2802211871433449	1.6506175251066298e-28	BR00117011	KU-60019	final	compound	I07	U2OS	48	812	OutOfFocus
0.20027038886187637	1.9781268141889395e-28	BR00117011	lonafarnib	final	compound	J06	U2OS	48	1590	OutOfFocus
0.4751674183408501	2.749778153669801e-28	BR00117013	delanzomib	final	compound	L11	U2OS	48	270	OutOfFocus
0.5539660565041276	2.901380428560498e-28	BR00117011	AZD7762	final	compound	K11	U2OS	48	198	OutOfFocus
0.20964104720276489	4.292789080793068e-28	BR00117010	PP-2	final	compound	J10	U2OS	48	1434	OutOfFocus
0.26135851470609617	1.0445724990039292e-27	BR00117010	JTE-607	final	compound	C14	U2OS	48	908	OutOfFocus
0.18052416954952943	7.572113565621147e-27	BR00117010	SB-203580	final	compound	L08	U2OS	48	1854	OutOfFocus
0.41521476625840953	1.0314295380117979e-26	BR00117011	geldanamycin	final	compound	L01	U2OS	48	340	OutOfFocus
0.3860918858348164	2.579125443529674e-26	BR00117010	azeliragon	final	compound	C08	U2OS	48	390	OutOfFocus
0.5322697606961566	2.773165710929735e-26	BR00117012	delanzomib	final	compound	L11	U2OS	48	196	OutOfFocus
0.40207941056078594	7.385991160962525e-26	BR00117013	7-hydroxystaurosporine	final	compound	L04	U2OS	48	350	OutOfFocus
0.21171063398107962	7.984856541332157e-26	BR00117013	PP-2	final	compound	J10	U2OS	48	1292	OutOfFocus
0.1753177966101695	9.438402368245233e-26	BR00117013	SB-203580	final	compound	L08	U2OS	48	1888	OutOfFocus
0.1824313885315028	9.813779139435504e-26	BR00117011	PP-2	final	compound	J10	U2OS	48	1734	OutOfFocus
0.24349148418491484	1.4826081227338944e-25	BR00117013	polydatin	final	compound	K08	U2OS	48	960	OutOfFocus
0.24980688395983186	5.054070869876262e-25	BR00117010	FK-866	final	compound	L09	U2OS	48	892	OutOfFocus
0.2683246073298429	1.3581869219616283e-24	BR00117010	BMS-536924	final	compound	B15	U2OS	48	764	OutOfFocus
0.20233693520083662	1.8593246324138702e-24	BR00117012	fludarabine	final	compound	B06	U2OS	48	1342	OutOfFocus
0.19510876044207826	2.2065462594249056e-24	BR00117013	lonafarnib	final	compound	J06	U2OS	48	1434	OutOfFocus
0.3294298314048501	2.3592040990218028e-24	BR00117012	AVL-292	final	compound	A24	U2OS	48	494	OutOfFocus
0.3832131212330797	1.849266285662093e-23	BR00117011	ganetespib	final	compound	M10	U2OS	48	348	OutOfFocus
0.32043548387096776	3.978425105049652e-23	BR00117011	GSK1070916	final	compound	C04	U2OS	48	500	OutOfFocus
0.20664799743298037	2.3007335402135157e-22	BR00117010	lonafarnib	final	compound	F22	U2OS	48	1172	OutOfFocus
0.19093272739670886	6.035746584633686e-22	BR00117012	PP-2	final	compound	J10	U2OS	48	1348	OutOfFocus
0.4805586111243962	7.294462000115054e-22	BR00117012	AZD7762	final	compound	K11	U2OS	48	206	OutOfFocus
0.22656895403064622	7.458961772221362e-22	BR00117010	FK-866	final	compound	D08	U2OS	48	950	OutOfFocus
0.15739769150052466	5.174489087529781e-21	BR00117011	SB-203580	final	compound	L08	U2OS	48	1906	OutOfFocus
0.3871912401324166	5.620328942175151e-21	BR00117010	PP-121	final	compound	B16	U2OS	48	308	OutOfFocus
0.3789109147360879	6.558600682744554e-21	BR00117013	azeliragon	final	compound	C08	U2OS	48	316	OutOfFocus
0.36598871810795425	7.11936511068479e-21	BR00117012	ganetespib	final	compound	I17	U2OS	48	342	OutOfFocus
0.47619047619047616	1.5723684111631268e-20	BR00117011	AZD7762	final	compound	I05	U2OS	48	196	OutOfFocus
0.46495676955030674	1.909792110104872e-20	BR00117011	homoharringtonine	final	compound	N15	U2OS	48	206	OutOfFocus
0.509256538348516	4.6133806621840223e-20	BR00117013	puromycin	final	compound	C22	U2OS	48	164	OutOfFocus
0.33943191311612364	7.475260223607238e-20	BR00117010	AVL-292	final	compound	A24	U2OS	48	380	OutOfFocus
0.49176470588235294	1.5224651955657708e-19	BR00117011	UNC1999	final	compound	H19	U2OS	48	170	OutOfFocus
0.19612418173569252	3.872322922773833e-19	BR00117011	lonafarnib	final	compound	F22	U2OS	48	1112	OutOfFocus
0.1638709677419355	1.4073952257268177e-18	BR00117010	lonafarnib	final	compound	J06	U2OS	48	1550	OutOfFocus
0.14662168594084532	2.267200747985514e-18	BR00117012	trazodone	final	compound	G08	U2OS	48	1906	OutOfFocus
0.38339202862094024	3.565277852625594e-18	BR00117010	homoharringtonine	final	compound	N15	U2OS	48	268	OutOfFocus
0.3360263863670437	9.082549542918722e-18	BR00117010	geldanamycin	final	compound	L01	U2OS	48	346	OutOfFocus
0.46136363636363636	1.088048306690847e-17	BR00117011	anisomycin	final	compound	N03	U2OS	48	176	OutOfFocus
0.21726616611373029	1.1070867673462375e-17	BR00117012	NVP-ADW742	final	compound	D16	U2OS	48	830	OutOfFocus
0.35906040268456374	1.8501287761722436e-17	BR00117012	NSC-95397	final	compound	D03	U2OS	48	298	OutOfFocus
0.3384348203625312	1.8831471081751487e-17	BR00117011	AVL-292	final	compound	A24	U2OS	48	332	OutOfFocus
0.5395098774693673	2.0722296781140414e-17	BR00117010	ponatinib	final	compound	C20	U2OS	48	124	OutOfFocus
0.3944926161766698	2.437884850912629e-17	BR00117013	homoharringtonine	final	compound	N15	U2OS	48	242	OutOfFocus
0.4444063143445436	2.889202912201294e-17	BR00117011	delanzomib	final	compound	L11	U2OS	48	186	OutOfFocus
0.5270106589147286	4.607068781627956e-17	BR00117010	AZD7762	final	compound	I05	U2OS	48	128	OutOfFocus
0.3756605989430417	5.700156948130257e-17	BR00117011	NVP-HSP990	final	compound	E23	U2OS	48	262	OutOfFocus
0.1473613259431125	7.825170801755306e-17	BR00117012	A205804	final	compound	M06	U2OS	48	1728	OutOfFocus
0.5537190082644629	8.421197609597536e-17	BR00117012	AZD7762	final	compound	I05	U2OS	48	110	OutOfFocus
0.6120567375886525	9.03256702811597e-17	BR00117010	LDN-212854	final	compound	K01	U2OS	48	94	OutOfFocus
0.40569752827817346	1.086667070024632e-16	BR00117012	BVT-948	final	compound	B12	U2OS	48	220	OutOfFocus
0.4600028019052956	1.138321267855555e-16	BR00117013	NSC-663284	final	compound	G06	U2OS	48	166	OutOfFocus
0.22962457620110807	1.206621982274617e-16	BR00117011	PF-431396	final	compound	L20	U2OS	48	696	OutOfFocus
0.5373559322033898	1.2370231955548565e-16	BR00117011	ryuvidine	final	compound	A14	U2OS	48	118	OutOfFocus
0.1788354153036228	1.6792165170305403e-16	BR00117011	fludarabine	final	compound	B06	U2OS	48	1148	OutOfFocus
0.35266122766122765	1.7760948753620776e-16	BR00117010	7-hydroxystaurosporine	final	compound	L04	U2OS	48	286	OutOfFocus
0.3821138211382114	2.1491616189074596e-16	BR00117010	NSC-95397	final	compound	D03	U2OS	48	246	OutOfFocus
0.2883968986689374	4.776056387663449e-16	BR00117011	ixabepilone	final	compound	J21	U2OS	48	424	OutOfFocus
0.28792876360729924	7.775326407153201e-16	BR00117011	BVT-948	final	compound	O16	U2OS	48	422	OutOfFocus
0.37398373983739835	1.0513214845737789e-15	BR00117010	AZD7762	final	compound	K11	U2OS	48	246	OutOfFocus
0.3088739963739964	2.0086429975278106e-15	BR00117013	PP-121	final	compound	B16	U2OS	48	352	OutOfFocus
0.5958498023715415	2.183241225096653e-15	BR00117013	LDN-212854	final	compound	K01	U2OS	48	92	OutOfFocus
0.42540325611461044	1.1787535454459283e-59	BR00117013	PF-431396	final	compound	L20	U2OS	48	728	Polylobed
0.7018253968253968	5.0813519285991284e-54	BR00117010	delanzomib	final	compound	L11	U2OS	48	224	Polylobed
0.4374053736469844	7.84270821265129e-52	BR00117010	PF-431396	final	compound	L20	U2OS	48	596	Polylobed
0.4034193334987183	2.588044278661023e-51	BR00117011	PF-431396	final	compound	L20	U2OS	48	696	Polylobed
0.2504448457823559	3.0226541777016545e-48	BR00117011	PP-2	final	compound	J10	U2OS	48	1734	Polylobed
0.28208608200821356	1.1276472093716275e-47	BR00117012	PP-2	final	compound	J10	U2OS	48	1348	Polylobed
0.3809942165560931	1.6824025892478126e-46	BR00117012	PF-431396	final	compound	L20	U2OS	48	712	Polylobed
0.26824278488429243	6.315284588147462e-46	BR00117010	PP-2	final	compound	J10	U2OS	48	1434	Polylobed
0.6879487179487179	2.351088779774083e-45	BR00117013	thiostrepton	final	compound	B02	U2OS	48	200	Polylobed
0.229800629590766	1.60993535188206e-44	BR00117011	SB-203580	final	compound	L08	U2OS	48	1906	Polylobed
0.43554308617234466	2.7127572728394375e-43	BR00117012	danusertib	final	compound	E05	U2OS	48	500	Polylobed
0.563782971163045	3.603974086827419e-40	BR00117013	delanzomib	final	compound	L11	U2OS	48	270	Polylobed
0.2325268817204301	1.1229395493968045e-35	BR00117012	SB-203580	final	compound	L08	U2OS	48	1488	Polylobed
0.24515865078643512	1.349471769443978e-34	BR00117013	PP-2	final	compound	J10	U2OS	48	1292	Polylobed
0.3180628272251309	1.4712968707528036e-34	BR00117010	BMS-536924	final	compound	B15	U2OS	48	764	Polylobed
0.540650406504065	2.593777687838178e-33	BR00117010	AZD7762	final	compound	K11	U2OS	48	246	Polylobed
0.5481526132898376	2.798361504150929e-33	BR00117013	BVT-948	final	compound	B12	U2OS	48	236	Polylobed
0.6434028798119307	5.244016823178294e-33	BR00117013	puromycin	final	compound	C22	U2OS	48	164	Polylobed
0.19777601086188298	3.6184844680573763e-32	BR00117010	SB-203580	final	compound	L08	U2OS	48	1854	Polylobed
0.36959142108982085	2.8890277043761822e-30	BR00117010	KG-5	final	compound	C13	U2OS	48	490	Polylobed
0.5784145504461222	9.766155193444817e-30	BR00117011	delanzomib	final	compound	L11	U2OS	48	186	Polylobed
0.29736406773758217	1.53756228916945e-29	BR00117011	BMS-536924	final	compound	B15	U2OS	48	744	Polylobed
0.577689490347011	1.8813341433805135e-28	BR00117012	thiostrepton	final	compound	B02	U2OS	48	178	Polylobed
0.5473945923547083	7.941239419557176e-28	BR00117012	delanzomib	final	compound	L11	U2OS	48	196	Polylobed
0.562529219261337	1.1793812202819956e-27	BR00117013	NSC-632839	final	compound	M16	U2OS	48	184	Polylobed
0.2973088904066232	1.4579619714740372e-27	BR00117013	BMS-536924	final	compound	B15	U2OS	48	694	Polylobed
0.18114406779661016	1.79503166335329e-27	BR00117013	SB-203580	final	compound	L08	U2OS	48	1888	Polylobed
0.39531657963446476	1.8334464577783124e-27	BR00117012	KG-5	final	compound	C13	U2OS	48	384	Polylobed
0.3426466699406898	3.095919917424531e-27	BR00117012	epothilone-b	final	compound	F07	U2OS	48	514	Polylobed
0.46826976229961303	3.892796219637009e-27	BR00117013	AZD7762	final	compound	K11	U2OS	48	268	Polylobed
0.3093721565059145	4.28150782831092e-27	BR00117010	danusertib	final	compound	E05	U2OS	48	628	Polylobed
0.19437449137667123	4.595589987190138e-27	BR00117010	RKI-1447	final	compound	J04	U2OS	48	1612	Polylobed
0.50670297444491	3.069010653491141e-26	BR00117012	BVT-948	final	compound	B12	U2OS	48	220	Polylobed
0.18671403046030802	3.8531903517799545e-26	BR00117013	AC-710	final	compound	I03	U2OS	48	1680	Polylobed
0.22250749911027506	1.5943643030277147e-25	BR00117011	PP-1	final	compound	A22	U2OS	48	1156	Polylobed
0.3338048090523338	2.5514059514839337e-25	BR00117010	epothilone-b	final	compound	F07	U2OS	48	504	Polylobed
0.5918367346938775	4.992727513903755e-25	BR00117010	NSC-663284	final	compound	G06	U2OS	48	154	Polylobed
0.30324558042800065	5.55776577192434e-25	BR00117013	AMG900	final	compound	N09	U2OS	48	604	Polylobed
0.3197858292182212	9.385982338539665e-25	BR00117011	danusertib	final	compound	N18	U2OS	48	536	Polylobed
0.2258416039616252	1.2497878337269872e-24	BR00117012	PP-1	final	compound	A22	U2OS	48	1078	Polylobed
0.3558774027814687	1.557617406915242e-24	BR00117011	epothilone-b	final	compound	F07	U2OS	48	426	Polylobed
0.31204256793949153	8.591949884270351e-24	BR00117011	AMG900	final	compound	N09	U2OS	48	542	Polylobed
0.6531986531986532	1.4154868365505538e-23	BR00117012	ponatinib	final	compound	C20	U2OS	48	108	Polylobed
0.2607382378538883	1.768680810933274e-23	BR00117012	BMS-536924	final	compound	B15	U2OS	48	766	Polylobed
0.3150737106241878	3.18078168495176e-23	BR00117011	danusertib	final	compound	E05	U2OS	48	516	Polylobed
0.18124666004095644	8.052245980071942e-23	BR00117011	RKI-1447	final	compound	J04	U2OS	48	1558	Polylobed
0.5849673202614379	9.950476271608107e-23	BR00117010	thiostrepton	final	compound	B02	U2OS	48	144	Polylobed
0.2993912562257886	1.3380922757541261e-22	BR00117010	danusertib	final	compound	N18	U2OS	48	556	Polylobed
0.6150793650793651	2.8819661943666615e-22	BR00117013	ponatinib	final	compound	C20	U2OS	48	120	Polylobed
0.6055593220338983	2.6390064029207502e-21	BR00117011	NSC-663284	final	compound	G06	U2OS	48	118	Polylobed
0.18198313215722686	2.8374863553480443e-21	BR00117010	PP-1	final	compound	A22	U2OS	48	1440	Polylobed
0.1797525206854675	9.504898744856509e-21	BR00117013	lonafarnib	final	compound	J06	U2OS	48	1434	Polylobed
0.19870318713276752	1.6425045992334145e-20	BR00117010	polydatin	final	compound	K08	U2OS	48	1160	Polylobed
0.4634367975512937	1.7098789712313593e-20	BR00117012	AZD7762	final	compound	K11	U2OS	48	206	Polylobed
0.21543491484184915	4.659620459340969e-20	BR00117013	polydatin	final	compound	K08	U2OS	48	960	Polylobed
0.7036363636363636	8.519850839819711e-20	BR00117010	puromycin	final	compound	C22	U2OS	48	88	Polylobed
0.1654275092936803	1.0868617019030451e-19	BR00117010	AC-710	final	compound	I03	U2OS	48	1614	Polylobed
0.2933070866141732	1.1447936909186371e-19	BR00117010	AMG900	final	compound	N09	U2OS	48	508	Polylobed
0.15503415431249448	1.8330931574707222e-19	BR00117010	sotrastaurin	final	compound	K12	U2OS	48	1814	Polylobed
0.5486506827222879	1.9495082429666662e-19	BR00117013	ryuvidine	final	compound	A14	U2OS	48	142	Polylobed
0.5641957364341085	2.2573125368079656e-19	BR00117010	AZD7762	final	compound	I05	U2OS	48	128	Polylobed
0.1724773961601709	3.123572404803336e-19	BR00117013	PP-1	final	compound	A22	U2OS	48	1444	Polylobed
0.2938775510204082	4.654447997175857e-19	BR00117012	AMG900	final	compound	N09	U2OS	48	490	Polylobed
0.3145539906103286	5.052731106375525e-19	BR00117010	GSK1070916	final	compound	C04	U2OS	48	426	Polylobed
0.49068366489212667	5.245746640408026e-19	BR00117013	NSC-663284	final	compound	G06	U2OS	48	166	Polylobed
0.4857142857142857	7.025344558874657e-19	BR00117013	AZD7762	final	compound	I05	U2OS	48	168	Polylobed
0.1708756202322161	8.950628558162128e-19	BR00117012	RKI-1447	final	compound	J04	U2OS	48	1434	Polylobed
0.3087198025039676	1.8516119325021656e-18	BR00117012	GSK1070916	final	compound	C04	U2OS	48	424	Polylobed
0.7111378205128205	1.138226746457645e-17	BR00117011	puromycin	final	compound	C22	U2OS	48	78	Polylobed
0.46285714285714286	2.8225422582276186e-17	BR00117011	thiostrepton	final	compound	B02	U2OS	48	170	Polylobed
0.6822094691535151	4.83772215188477e-17	BR00117010	ryuvidine	final	compound	A14	U2OS	48	82	Polylobed
0.5570247933884298	5.2234227246148385e-17	BR00117012	AZD7762	final	compound	I05	U2OS	48	110	Polylobed
0.3125	5.771342396991125e-17	BR00117011	KG-5	final	compound	C13	U2OS	48	384	Polylobed
0.13863404689092762	7.512793170412721e-17	BR00117011	AC-710	final	compound	I03	U2OS	48	1962	Polylobed
0.28405572755417957	8.491822656261193e-17	BR00117013	danusertib	final	compound	N18	U2OS	48	456	Polylobed
0.24126984126984127	1.6940372548115764e-16	BR00117012	KU-60019	final	compound	I07	U2OS	48	630	Polylobed
0.15059210421034103	3.876659595097418e-16	BR00117011	MCOPPB	final	compound	B17	U2OS	48	1582	Polylobed
0.26308790752143857	4.3015881243202365e-16	BR00117010	fludarabine-phosphate	final	compound	N12	U2OS	48	514	Polylobed
0.48553483060525315	4.555595933170229e-16	BR00117011	BVT-948	final	compound	B12	U2OS	48	148	Polylobed
0.5177544386096524	5.145513952609015e-16	BR00117010	ponatinib	final	compound	C20	U2OS	48	124	Polylobed
0.4177818797108137	5.345433664552507e-16	BR00117011	AZD7762	final	compound	K11	U2OS	48	198	Polylobed
0.2625152625152625	7.188104852292395e-16	BR00117013	danusertib	final	compound	E05	U2OS	48	504	Polylobed
0.47656813266041814	7.333568865682023e-16	BR00117012	NSC-632839	final	compound	M16	U2OS	48	152	Polylobed
0.33732004429678847	1.3812419752750777e-15	BR00117010	GK921	final	compound	H24	U2OS	48	300	Polylobed
0.5208135593220339	1.3825590492014137e-15	BR00117011	ryuvidine	final	compound	A14	U2OS	48	118	Polylobed
0.2820870322967159	1.432964349152933e-15	BR00117011	RGB-286638	final	compound	K21	U2OS	48	430	Polylobed
0.1408037128856185	1.557478094936834e-15	BR00117010	ingenol-mebutate	final	compound	M11	U2OS	48	1744	Polylobed
0.33503813957554696	1.7585849368173992e-15	BR00117010	briciclib	final	compound	H01	U2OS	48	302	Polylobed
0.49615384615384617	2.039526912357101e-15	BR00117011	NSC-632839	final	compound	M16	U2OS	48	136	Polylobed
0.2579120710784314	2.1506891822872667e-15	BR00117013	fludarabine-phosphate	final	compound	N12	U2OS	48	510	Polylobed
0.2633404754616876	2.9516286614507373e-15	BR00117012	danusertib	final	compound	N18	U2OS	48	484	Polylobed
0.16226466206149262	3.020287235514189e-15	BR00117013	RKI-1447	final	compound	J04	U2OS	48	1288	Polylobed
0.5090084078473242	5.10474064540352e-15	BR00117010	BVT-948	final	compound	B12	U2OS	48	118	Polylobed
0.3878504672897196	9.599747788861153e-15	BR00117013	buparlisib	final	compound	L12	U2OS	48	214	Polylobed
0.1607405822135938	1.2658641281053393e-14	BR00117011	polydatin	final	compound	K08	U2OS	48	1254	Polylobed
0.3293224731580896	1.2905227028515618e-14	BR00117013	colchicine	final	compound	K17	U2OS	48	296	Polylobed
0.29775317275317276	2.2725348743420645e-14	BR00117013	RGB-286638	final	compound	K21	U2OS	48	352	Polylobed
0.1485311681306827	2.386629856751629e-14	BR00117012	lonafarnib	final	compound	J06	U2OS	48	1442	Polylobed
0.30654761904761907	2.4354382901312486e-14	BR00117012	ixabepilone	final	compound	J21	U2OS	48	336	Polylobed
0.16905502624927085	2.6051848363454127e-14	BR00117011	lonafarnib	final	compound	F22	U2OS	48	1112	Polylobed
0.45939329832647047	2.0809192164358633e-49	BR00117010	fludarabine-phosphate	final	compound	N12	U2OS	48	514	Prometaphase
0.44558057598039214	3.736009786524595e-46	BR00117013	fludarabine-phosphate	final	compound	N12	U2OS	48	510	Prometaphase
0.40559440559440557	1.872386825567846e-42	BR00117011	fludarabine-phosphate	final	compound	N12	U2OS	48	572	Prometaphase
0.40223004158479186	1.0100472606139891e-40	BR00117012	fludarabine-phosphate	final	compound	N12	U2OS	48	554	Prometaphase
0.3641732283464567	2.4484397695788425e-30	BR00117010	AMG900	final	compound	N09	U2OS	48	508	Prometaphase
0.3673469387755102	8.558552397588589e-30	BR00117012	AMG900	final	compound	N09	U2OS	48	490	Prometaphase
0.321268677138635	4.537343635242313e-28	BR00117013	AMG900	final	compound	N09	U2OS	48	604	Prometaphase
0.25207257775775843	1.5101931661155355e-26	BR00117011	deferasirox	final	compound	L14	U2OS	48	930	Prometaphase
0.2529335007750721	6.562835246226899e-26	BR00117010	deferasirox	final	compound	L14	U2OS	48	904	Prometaphase
0.19924843862686759	1.8819836658477021e-25	BR00117010	PP-2	final	compound	J10	U2OS	48	1434	Prometaphase
0.32112834940504104	3.231614542476761e-25	BR00117011	AMG900	final	compound	N09	U2OS	48	542	Prometaphase
0.23464912280701755	1.9980010064383395e-22	BR00117012	deferasirox	final	compound	L14	U2OS	48	912	Prometaphase
0.19483828673420073	6.439232492789495e-22	BR00117013	PP-2	final	compound	J10	U2OS	48	1292	Prometaphase
0.3144236982620821	1.0016592839589607e-21	BR00117012	danusertib	final	compound	N18	U2OS	48	484	Prometaphase
0.17641536775522584	2.42773506953584e-21	BR00117012	simvastatin	final	compound	N24	U2OS	48	1538	Prometaphase
0.29031157900155724	2.8315092286831237e-21	BR00117010	danusertib	final	compound	N18	U2OS	48	556	Prometaphase
0.18794997063436372	2.927651195802495e-21	BR00117012	PP-2	final	compound	J10	U2OS	48	1348	Prometaphase
0.27122636740471134	7.456174744693645e-21	BR00117010	danusertib	final	compound	E05	U2OS	48	628	Prometaphase
0.25495527291582243	6.352823766594225e-20	BR00117012	SKLB1002	final	compound	P17	U2OS	48	678	Prometaphase
0.29259415797877336	1.244958484868703e-19	BR00117013	danusertib	final	compound	E05	U2OS	48	504	Prometaphase
0.21931201930765765	1.3490960572525178e-19	BR00117010	JTE-607	final	compound	C14	U2OS	48	908	Prometaphase
0.4527237074943804	1.7517229861214144e-19	BR00117012	AZD7762	final	compound	K11	U2OS	48	206	Prometaphase
0.1847649918962723	8.086436133906932e-19	BR00117011	simvastatin	final	compound	N24	U2OS	48	1234	Prometaphase
0.17093005261528937	8.27442127278622e-19	BR00117010	PP-1	final	compound	A22	U2OS	48	1440	Prometaphase
0.22041014318212232	1.711912636799464e-18	BR00117013	deferasirox	final	compound	L14	U2OS	48	846	Prometaphase
0.3611295681063123	5.600767920427725e-18	BR00117010	GK921	final	compound	H24	U2OS	48	300	Prometaphase
0.5039653929343908	8.889736714208524e-18	BR00117012	NSC-632839	final	compound	M16	U2OS	48	152	Prometaphase
0.26809158937133126	6.389315460911129e-17	BR00117011	danusertib	final	compound	E05	U2OS	48	516	Prometaphase
0.22761476275273018	1.1876499353590063e-16	BR00117012	PF-431396	final	compound	L20	U2OS	48	712	Prometaphase
0.18489078632466843	1.2872753543137017e-16	BR00117012	PP-1	final	compound	A22	U2OS	48	1078	Prometaphase
0.34539473684210525	1.7747075151443174e-16	BR00117010	colchicine	final	compound	K17	U2OS	48	304	Prometaphase
0.4432304922714011	1.9438751104454763e-16	BR00117012	thiostrepton	final	compound	B02	U2OS	48	178	Prometaphase
0.15816731411642004	2.1423322659418863e-16	BR00117010	NVS-PAK1-1	final	compound	N14	U2OS	48	1456	Prometaphase
0.2213398776326273	3.7981031657706256e-16	BR00117013	PF-431396	final	compound	L20	U2OS	48	728	Prometaphase
0.3262411347517731	4.987022003778908e-16	BR00117012	briciclib	final	compound	H01	U2OS	48	330	Prometaphase
0.37398373983739835	1.0513214845737789e-15	BR00117010	AZD7762	final	compound	K11	U2OS	48	246	Prometaphase
0.4125641025641026	1.3818058065369586e-15	BR00117013	thiostrepton	final	compound	B02	U2OS	48	200	Prometaphase
0.16358024691358025	1.5070136537834131e-15	BR00117010	simvastatin	final	compound	N24	U2OS	48	1296	Prometaphase
0.1408649453532262	1.7146037365612131e-15	BR00117011	PP-2	final	compound	J10	U2OS	48	1734	Prometaphase
0.33193451795510676	3.4267161082008273e-15	BR00117010	briciclib	final	compound	H01	U2OS	48	302	Prometaphase
0.3102520312580862	4.833027592388185e-15	BR00117012	ganetespib	final	compound	I17	U2OS	48	342	Prometaphase
0.31065417317369426	6.0896360014595804e-15	BR00117013	GK921	final	compound	H24	U2OS	48	340	Prometaphase
0.23623134005139607	6.551027282924404e-15	BR00117010	SKLB1002	final	compound	P17	U2OS	48	590	Prometaphase
0.216881667080129	7.311401807992825e-15	BR00117011	PF-431396	final	compound	L20	U2OS	48	696	Prometaphase
0.13304179221069076	9.436412496398498e-15	BR00117010	SB-203580	final	compound	L08	U2OS	48	1854	Prometaphase
0.2963791607689147	1.7246242114002146e-14	BR00117012	GK921	final	compound	H24	U2OS	48	362	Prometaphase
0.14168692606603972	2.3604681203567716e-14	BR00117011	NVS-PAK1-1	final	compound	N14	U2OS	48	1590	Prometaphase
0.22961155175920275	3.091794023660019e-14	BR00117010	PF-431396	final	compound	L20	U2OS	48	596	Prometaphase
0.46486928104575165	3.3374736130279886e-14	BR00117010	thiostrepton	final	compound	B02	U2OS	48	144	Prometaphase
0.14675793072686444	4.867672095384155e-14	BR00117013	PP-1	final	compound	A22	U2OS	48	1444	Prometaphase
0.15389506369445466	5.593182881337532e-14	BR00117012	NVS-PAK1-1	final	compound	N14	U2OS	48	1306	Prometaphase
0.1629826570925284	7.045051192446866e-14	BR00117011	PP-1	final	compound	A22	U2OS	48	1156	Prometaphase
0.1932278203189777	1.0249887583843788e-13	BR00117011	JTE-607	final	compound	C14	U2OS	48	812	Prometaphase
0.29310344827586204	1.3931636084514706e-13	BR00117012	ganetespib	final	compound	M10	U2OS	48	348	Prometaphase
0.33088235294117646	1.4001186874096715e-13	BR00117010	oxibendazole	final	compound	M19	U2OS	48	272	Prometaphase
0.23178716085002496	3.6363931924280564e-13	BR00117011	danusertib	final	compound	N18	U2OS	48	536	Prometaphase
0.2498307579102281	6.407483621125374e-13	BR00117013	SKLB1002	final	compound	P17	U2OS	48	450	Prometaphase
0.2637437185929648	8.895545589884967e-13	BR00117010	RGB-286638	final	compound	K21	U2OS	48	400	Prometaphase
0.20277224291778567	9.203520797703641e-13	BR00117011	SKLB1002	final	compound	P17	U2OS	48	680	Prometaphase
0.45591085271317827	9.520144812700636e-13	BR00117010	AZD7762	final	compound	I05	U2OS	48	128	Prometaphase
0.4809917355371901	1.279703833447617e-12	BR00117012	AZD7762	final	compound	I05	U2OS	48	110	Prometaphase
0.13709677419354838	1.320003813691881e-12	BR00117012	SB-203580	final	compound	L08	U2OS	48	1488	Prometaphase
0.3164179104477612	1.7334327743936183e-12	BR00117013	AZD7762	final	compound	K11	U2OS	48	268	Prometaphase
0.309425356489487	2.18942711867855e-12	BR00117010	CYT-997	final	compound	C09	U2OS	48	282	Prometaphase
0.3107457428068115	1.047596655101543e-11	BR00117012	UNC2025	final	compound	N06	U2OS	48	262	Prometaphase
0.23583877995642702	1.0924705203028224e-11	BR00117013	danusertib	final	compound	N18	U2OS	48	456	Prometaphase
0.13691208487115628	1.781848758740226e-11	BR00117012	fludarabine	final	compound	B06	U2OS	48	1342	Prometaphase
0.29288073038073037	2.132548506614645e-11	BR00117012	geldanamycin	final	compound	L01	U2OS	48	288	Prometaphase
0.114900314795383	2.2465504766905506e-11	BR00117011	SB-203580	final	compound	L08	U2OS	48	1906	Prometaphase
0.25893995507255174	3.349905177642348e-11	BR00117013	ganetespib	final	compound	M10	U2OS	48	364	Prometaphase
0.26441260744985673	3.4644668630794367e-11	BR00117013	7-hydroxystaurosporine	final	compound	L04	U2OS	48	350	Prometaphase
0.29752920789311865	4.690197918616319e-11	BR00117010	homoharringtonine	final	compound	N15	U2OS	48	268	Prometaphase
0.43507273455224876	5.917076813814734e-11	BR00117010	BVT-948	final	compound	B12	U2OS	48	118	Prometaphase
0.27699560698596376	6.294759607818206e-11	BR00117010	ganetespib	final	compound	I17	U2OS	48	306	Prometaphase
0.2575595700595701	8.743852223836193e-11	BR00117013	RGB-286638	final	compound	K21	U2OS	48	352	Prometaphase
0.11025641025641025	9.72116907115696e-11	BR00117011	desonide	final	compound	E16	U2OS	48	1950	Prometaphase
0.23328761404973464	2.66345494520693e-10	BR00117013	PF-03758309	final	compound	N21	U2OS	48	410	Prometaphase
0.24297417226078052	2.9276980356227683e-10	BR00117012	RGB-286638	final	compound	K21	U2OS	48	374	Prometaphase
0.2103960396039604	2.9745159018285266e-10	BR00117010	epothilone-b	final	compound	F07	U2OS	48	504	Prometaphase
0.35340998170891036	3.1044692879850105e-10	BR00117012	buparlisib	final	compound	L12	U2OS	48	172	Prometaphase
0.3008130081300813	3.182609689053834e-10	BR00117010	NSC-95397	final	compound	D03	U2OS	48	246	Prometaphase
0.12462829925528275	3.6449232192055265e-10	BR00117012	RKI-1447	final	compound	J04	U2OS	48	1434	Prometaphase
0.3139086719731881	4.671134005164073e-10	BR00117012	BVT-948	final	compound	B12	U2OS	48	220	Prometaphase
0.24591774094536525	4.754901839866536e-10	BR00117012	NVP-HSP990	final	compound	E23	U2OS	48	360	Prometaphase
0.279912301810112	5.256394596052011e-10	BR00117011	CYT-997	final	compound	C09	U2OS	48	274	Prometaphase
0.11705580182112052	6.531837996736892e-10	BR00117011	MCOPPB	final	compound	B17	U2OS	48	1582	Prometaphase
0.24616355866355866	7.056205247786564e-10	BR00117013	PP-121	final	compound	B16	U2OS	48	352	Prometaphase
0.40625	7.851514581889473e-10	BR00117012	puromycin	final	compound	C22	U2OS	48	128	Prometaphase
0.452781112444978	8.058121428350306e-10	BR00117012	pyrrolidine-dithiocarbamate	final	compound	O22	U2OS	48	98	Prometaphase
0.26143790849673204	8.622420471530326e-10	BR00117010	PP-121	final	compound	B16	U2OS	48	308	Prometaphase
0.11695193127418191	9.103229478821816e-10	BR00117013	NVS-PAK1-1	final	compound	N14	U2OS	48	1560	Prometaphase
0.1571316931202673	9.482151827816153e-10	BR00117013	FK-866	final	compound	L09	U2OS	48	860	Prometaphase
0.18412698412698414	9.536727938149933e-10	BR00117012	KU-60019	final	compound	I07	U2OS	48	630	Prometaphase
0.22215748666696544	1.1679569179739238e-09	BR00117011	ixabepilone	final	compound	J21	U2OS	48	424	Prometaphase
0.2558569419328913	1.1714801228339411e-09	BR00117010	BI-2536	final	compound	E21	U2OS	48	316	Prometaphase
0.24458506971240418	1.712210948008775e-09	BR00117013	BVT-948	final	compound	O16	U2OS	48	342	Prometaphase
0.1038135593220339	2.8226200283530303e-09	BR00117013	SB-203580	final	compound	L08	U2OS	48	1888	Prometaphase
0.24404761904761904	3.4268510925403425e-09	BR00117012	ixabepilone	final	compound	J21	U2OS	48	336	Prometaphase
0.2585153646797482	3.809121735176794e-09	BR00117013	colchicine	final	compound	K17	U2OS	48	296	Prometaphase
0.26974038870761813	4.2649415529098676e-09	BR00117012	colchicine	final	compound	K17	U2OS	48	266	Prometaphase
0.6518768509192586	4.9298163937011624e-147	BR00117013	PF-431396	final	compound	L20	U2OS	48	728	SmallIrregular
0.6549792740875543	6.880964571125156e-128	BR00117010	danusertib	final	compound	E05	U2OS	48	628	SmallIrregular
0.6000007879351372	8.127580338930628e-120	BR00117012	PF-431396	final	compound	L20	U2OS	48	712	SmallIrregular
0.6460292266433145	1.061116488070416e-119	BR00117013	AMG900	final	compound	N09	U2OS	48	604	SmallIrregular
0.6988188976377953	3.705379230524785e-119	BR00117010	AMG900	final	compound	N09	U2OS	48	508	SmallIrregular
0.6046059703960969	6.091066257754894e-119	BR00117011	PF-431396	final	compound	L20	U2OS	48	696	SmallIrregular
0.6607884310887308	1.9212991318231403e-112	BR00117011	AMG900	final	compound	N09	U2OS	48	542	SmallIrregular
0.6918367346938775	2.1245075728716683e-112	BR00117012	AMG900	final	compound	N09	U2OS	48	490	SmallIrregular
0.6885011733496582	4.001892316213354e-110	BR00117012	danusertib	final	compound	N18	U2OS	48	484	SmallIrregular
0.6598109064838464	5.561123328327581e-107	BR00117011	danusertib	final	compound	E05	U2OS	48	516	SmallIrregular
0.617958584831598	4.689310884666711e-100	BR00117010	danusertib	final	compound	N18	U2OS	48	556	SmallIrregular
0.6378322532168686	4.880632291369098e-97	BR00117013	danusertib	final	compound	E05	U2OS	48	504	SmallIrregular
0.5780625042370009	2.411828457803206e-92	BR00117010	PF-431396	final	compound	L20	U2OS	48	596	SmallIrregular
0.6174108216432865	2.380539093220247e-89	BR00117012	danusertib	final	compound	E05	U2OS	48	500	SmallIrregular
0.5923264717305665	2.7648332640272015e-88	BR00117011	danusertib	final	compound	N18	U2OS	48	536	SmallIrregular
0.6350762527233116	2.461429059532334e-87	BR00117013	danusertib	final	compound	N18	U2OS	48	456	SmallIrregular
0.548951048951049	1.643387344441078e-79	BR00117011	fludarabine-phosphate	final	compound	N12	U2OS	48	572	SmallIrregular
0.5518438970890646	7.672520629818229e-78	BR00117012	fludarabine-phosphate	final	compound	N12	U2OS	48	554	SmallIrregular
0.5453212950020777	4.7378534138992865e-71	BR00117010	fludarabine-phosphate	final	compound	N12	U2OS	48	514	SmallIrregular
0.5418964460784313	3.2761387369798704e-69	BR00117013	fludarabine-phosphate	final	compound	N12	U2OS	48	510	SmallIrregular
0.5699685534591195	1.7173317785618553e-64	BR00117011	epothilone-b	final	compound	F07	U2OS	48	426	SmallIrregular
0.5202577400597203	9.981659889193388e-63	BR00117010	epothilone-b	final	compound	F07	U2OS	48	504	SmallIrregular
0.25739041794087664	1.678576949043668e-57	BR00117011	AC-710	final	compound	I03	U2OS	48	1962	SmallIrregular
0.2772192915284041	1.986206628384901e-57	BR00117013	AC-710	final	compound	I03	U2OS	48	1680	SmallIrregular
0.4820316721393242	5.113421383773903e-52	BR00117010	KG-5	final	compound	C13	U2OS	48	490	SmallIrregular
0.2669701356380156	5.2331098449440536e-51	BR00117010	RKI-1447	final	compound	J04	U2OS	48	1612	SmallIrregular
0.2664188351920694	9.08347683835175e-51	BR00117010	AC-710	final	compound	I03	U2OS	48	1614	SmallIrregular
0.46323146084394246	2.8298735243319046e-50	BR00117012	epothilone-b	final	compound	F07	U2OS	48	514	SmallIrregular
0.47920688545688545	7.452532688259497e-47	BR00117013	epothilone-b	final	compound	F07	U2OS	48	444	SmallIrregular
0.32883170143044954	1.159491833947875e-43	BR00117010	deferasirox	final	compound	L14	U2OS	48	904	SmallIrregular
0.25830714855987635	2.0724366804081085e-43	BR00117012	AC-710	final	compound	I03	U2OS	48	1462	SmallIrregular
0.3742870463566925	6.069091515577421e-43	BR00117012	SKLB1002	final	compound	P17	U2OS	48	678	SmallIrregular
0.33444845889647173	1.4437713215175904e-42	BR00117013	deferasirox	final	compound	L14	U2OS	48	846	SmallIrregular
0.5635369687030204	5.714346209682512e-40	BR00117013	delanzomib	final	compound	L11	U2OS	48	270	SmallIrregular
0.6448717948717949	3.869402451102691e-39	BR00117013	thiostrepton	final	compound	B02	U2OS	48	200	SmallIrregular
0.671425910981439	5.5801421173782745e-39	BR00117012	thiostrepton	final	compound	B02	U2OS	48	178	SmallIrregular
0.23584454338179653	1.3294131379797986e-38	BR00117011	RKI-1447	final	compound	J04	U2OS	48	1558	SmallIrregular
0.6032142857142857	2.1373611644651314e-38	BR00117010	delanzomib	final	compound	L11	U2OS	48	224	SmallIrregular
0.25713511735454037	7.853273204183183e-38	BR00117013	RKI-1447	final	compound	J04	U2OS	48	1288	SmallIrregular
0.2515850550837898	8.712273904072387e-38	BR00117012	fludarabine	final	compound	B06	U2OS	48	1342	SmallIrregular
0.4025	1.2179686780611955e-36	BR00117011	GSK1070916	final	compound	C04	U2OS	48	500	SmallIrregular
0.2962544610373861	1.2412791705342915e-36	BR00117011	deferasirox	final	compound	L14	U2OS	48	930	SmallIrregular
0.45545039164490864	1.3802376641423736e-36	BR00117012	KG-5	final	compound	C13	U2OS	48	384	SmallIrregular
0.23829489867225717	3.94594619335696e-36	BR00117012	RKI-1447	final	compound	J04	U2OS	48	1434	SmallIrregular
0.5609756097560976	5.371176756863495e-36	BR00117010	AZD7762	final	compound	K11	U2OS	48	246	SmallIrregular
0.29605263157894735	1.202764971481748e-35	BR00117012	deferasirox	final	compound	L14	U2OS	48	912	SmallIrregular
0.6541287099617984	9.768895083662027e-34	BR00117013	puromycin	final	compound	C22	U2OS	48	164	SmallIrregular
0.25402101014897027	2.371689796089173e-33	BR00117010	polydatin	final	compound	K08	U2OS	48	1160	SmallIrregular
0.6086135895676047	1.0027213782426124e-32	BR00117011	delanzomib	final	compound	L11	U2OS	48	186	SmallIrregular
0.2745807264511644	2.8412844663318635e-32	BR00117013	polydatin	final	compound	K08	U2OS	48	960	SmallIrregular
0.5403162896248493	3.0944239330644245e-32	BR00117013	BVT-948	final	compound	B12	U2OS	48	236	SmallIrregular
0.19566237137874706	6.806079686023461e-32	BR00117012	PETCM	final	compound	I04	U2OS	48	1874	SmallIrregular
0.2109539113488214	1.6646571591652244e-31	BR00117011	NVS-PAK1-1	final	compound	N14	U2OS	48	1590	SmallIrregular
0.42062907637281716	1.72378075536333e-31	BR00117013	KG-5	final	compound	C13	U2OS	48	388	SmallIrregular
0.40010307892260116	9.141924868979829e-31	BR00117011	ixabepilone	final	compound	J21	U2OS	48	424	SmallIrregular
0.4166666666666667	3.0719980290074728e-30	BR00117011	KG-5	final	compound	C13	U2OS	48	384	SmallIrregular
0.401728342948267	3.1029665936034946e-30	BR00117013	GSK1070916	final	compound	C04	U2OS	48	414	SmallIrregular
0.5721537345902828	4.3310437467203344e-30	BR00117012	delanzomib	final	compound	L11	U2OS	48	196	SmallIrregular
0.38236938925680647	4.803646446694585e-30	BR00117013	SKLB1002	final	compound	P17	U2OS	48	450	SmallIrregular
0.3329194698697774	1.901851838919055e-29	BR00117010	SKLB1002	final	compound	P17	U2OS	48	590	SmallIrregular
0.38967136150234744	3.0635095013936563e-29	BR00117010	GSK1070916	final	compound	C04	U2OS	48	426	SmallIrregular
0.5722300140252454	2.130531731285549e-28	BR00117013	NSC-632839	final	compound	M16	U2OS	48	184	SmallIrregular
0.6397058823529411	1.678245455759661e-27	BR00117010	thiostrepton	final	compound	B02	U2OS	48	144	SmallIrregular
0.3766090636572033	1.763444369269789e-27	BR00117012	GSK1070916	final	compound	C04	U2OS	48	424	SmallIrregular
0.198360548232671	2.4235609161029806e-27	BR00117013	NVS-PAK1-1	final	compound	N14	U2OS	48	1560	SmallIrregular
0.1998550657201993	4.4799424125434526e-27	BR00117013	fludarabine	final	compound	B06	U2OS	48	1524	SmallIrregular
0.6486425339366516	4.883299261286497e-27	BR00117011	NSC-632839	final	compound	M16	U2OS	48	136	SmallIrregular
0.6948270584634221	6.292964870952473e-27	BR00117012	ponatinib	final	compound	C20	U2OS	48	108	SmallIrregular
0.41369047619047616	4.003392357078262e-26	BR00117012	ixabepilone	final	compound	J21	U2OS	48	336	SmallIrregular
0.18270657992388953	5.798165627293801e-26	BR00117010	ingenol-mebutate	final	compound	M11	U2OS	48	1744	SmallIrregular
0.5019689987431923	9.914649040940976e-26	BR00117012	BVT-948	final	compound	B12	U2OS	48	220	SmallIrregular
0.2503622608956931	1.9107835812479374e-25	BR00117010	JTE-607	final	compound	C14	U2OS	48	908	SmallIrregular
0.5118370079869913	4.186276343827866e-25	BR00117012	AZD7762	final	compound	K11	U2OS	48	206	SmallIrregular
0.4271760797342193	4.949037519285423e-25	BR00117010	ixabepilone	final	compound	J21	U2OS	48	300	SmallIrregular
0.5924657534246576	6.572179108229908e-25	BR00117012	NSC-632839	final	compound	M16	U2OS	48	152	SmallIrregular
0.2819327731092437	2.1194681910110252e-24	BR00117011	SKLB1002	final	compound	P17	U2OS	48	680	SmallIrregular
0.5096139055529918	3.921129562773236e-24	BR00117011	AZD7762	final	compound	K11	U2OS	48	198	SmallIrregular
0.631864406779661	2.3052877860571732e-23	BR00117011	NSC-663284	final	compound	G06	U2OS	48	118	SmallIrregular
0.19866746429196847	5.496446154178438e-23	BR00117012	NVS-PAK1-1	final	compound	N14	U2OS	48	1306	SmallIrregular
0.25000609666878015	9.661918608893888e-23	BR00117011	JTE-607	final	compound	C14	U2OS	48	812	SmallIrregular
0.6099806201550387	1.0876264030147245e-22	BR00117010	AZD7762	final	compound	I05	U2OS	48	128	SmallIrregular
0.2747747747747748	1.572707736967481e-22	BR00117013	JTE-607	final	compound	C14	U2OS	48	666	SmallIrregular
0.18563417325453088	1.9460035876436104e-22	BR00117010	NVS-PAK1-1	final	compound	N14	U2OS	48	1456	SmallIrregular
0.24986760698001834	4.677171509005226e-22	BR00117010	KU-60019	final	compound	I07	U2OS	48	786	SmallIrregular
0.16931780116243414	1.6194745783250446e-21	BR00117012	MCOPPB	final	compound	B17	U2OS	48	1678	SmallIrregular
0.35957262225469155	2.9036333625462666e-21	BR00117012	GK921	final	compound	H24	U2OS	48	362	SmallIrregular
0.22803242343074406	7.836722463679533e-21	BR00117010	FK-866	final	compound	L09	U2OS	48	892	SmallIrregular
0.17290322580645162	1.2071563732546488e-20	BR00117010	lonafarnib	final	compound	J06	U2OS	48	1550	SmallIrregular
0.24345549738219896	2.813377017601945e-20	BR00117010	BMS-536924	final	compound	B15	U2OS	48	764	SmallIrregular
0.22899835619391523	2.890364237339095e-20	BR00117013	FK-866	final	compound	L09	U2OS	48	860	SmallIrregular
0.16041152230488717	6.217175183865034e-20	BR00117011	GNF-5837	final	compound	A10	U2OS	48	1734	SmallIrregular
0.4994396189408798	9.507323303221594e-20	BR00117013	NSC-663284	final	compound	G06	U2OS	48	166	SmallIrregular
0.15876165944659096	9.656593710348774e-20	BR00117012	ingenol-mebutate	final	compound	M11	U2OS	48	1752	SmallIrregular
0.2419572504462148	1.279169042131581e-19	BR00117011	BMS-536924	final	compound	B15	U2OS	48	744	SmallIrregular
0.2888105138105138	1.553526887748526e-19	BR00117011	menadione	final	compound	M12	U2OS	48	518	SmallIrregular
0.19800759013282732	4.19297058455221e-19	BR00117011	NNC-55-0396	final	compound	A16	U2OS	48	1088	SmallIrregular
0.4876190476190476	4.745316122044633e-19	BR00117013	AZD7762	final	compound	I05	U2OS	48	168	SmallIrregular
0.5266463646745337	5.646940924483369e-19	BR00117011	BVT-948	final	compound	B12	U2OS	48	148	SmallIrregular
0.16960197587156836	9.786540175589143e-19	BR00117010	fludarabine	final	compound	B06	U2OS	48	1452	SmallIrregular
0.14873417721518986	1.053161073630937e-18	BR00117013	ingenol-mebutate	final	compound	M11	U2OS	48	1896	SmallIrregular
0.2728612162262431	5.152551256976878e-18	BR00118041	HDAC3	final	crispr	K19	A549	96	531	ADCCM
0.14830291513256	3.281603910389643e-17	BR00118044	GJB4	final	crispr	N01	A549	96	1740	ADCCM
0.2612377920003431	2.0906753686353878e-16	BR00118041	MMP2	final	crispr	E07	A549	96	527	ADCCM
0.2515877665262551	2.9848667361676726e-16	BR00118041	TGFBR1	final	crispr	P24	A549	96	569	ADCCM
0.1134032849120772	7.934322351432061e-16	BR00118041	LYN	final	crispr	N13	A549	96	2739	ADCCM
0.1117874844496347	1.0115327735099106e-15	BR00118041	MAPK8	final	crispr	D07	A549	96	2807	ADCCM
0.11881089074460682	3.2842616740487177e-15	BR00118041	CACNG1	final	crispr	L02	A549	96	2400	ADCCM
0.2673913043478261	7.215851910261498e-15	BR00118041	OPRL1	final	crispr	A11	A549	96	460	ADCCM
0.1029771142904628	8.383981416881428e-15	BR00118041	UGT1A9	final	crispr	J01	A549	96	3112	ADCCM
0.2627118644067797	1.0033371335543474e-14	BR00118043	TUBB3	final	crispr	K11	A549	96	472	ADCCM
0.11921876538477934	1.0189171850927657e-14	BR00118044	PTK2B	final	crispr	N15	A549	96	2302	ADCCM
0.18777141324831845	2.4394278670065004e-14	BR00118041	HDAC3	final	crispr	G07	A549	96	897	ADCCM
0.19821495619524407	3.330492112374281e-14	BR00118041	CHRM3	final	crispr	B21	A549	96	800	ADCCM
0.13092645209093326	3.7525032764125165e-14	BR00118043	GJB4	final	crispr	N01	A549	96	1829	ADCCM
0.19679090115901313	3.9802611622001654e-14	BR00118043	TGFBR1	final	crispr	B08	A549	96	802	ADCCM
0.22671327308744904	1.3745529385406755e-13	BR00118041	CDK7	final	crispr	E12	A549	96	581	ADCCM
0.13112553941169483	1.5372718468316858e-13	BR00118044	LPAR1	final	crispr	L01	A549	96	1740	ADCCM
0.12894299944659657	1.6613071007990442e-13	BR00118044	HSD11B1	final	crispr	O01	A549	96	1807	ADCCM
0.3111184939091916	2.374500643206778e-13	BR00118043	RPL23A	final	crispr	G14	A549	96	301	ADCCM
0.3264653836129439	2.4601202230366003e-13	BR00118043	RPL3	final	crispr	K04	A549	96	269	ADCCM
0.3524701335860134	2.8970655871531424e-13	BR00118043	RPL23A	final	crispr	M18	A549	96	233	ADCCM
0.2156148867313916	4.5292774407130563e-13	BR00118041	BTK	final	crispr	D24	A549	96	618	ADCCM
0.2495543930325909	5.981676989580319e-13	BR00118041	ASIC1	final	crispr	M20	A549	96	453	ADCCM
0.20658682634730538	6.911868322159513e-13	BR00118041	VEGFA	final	crispr	H02	A549	96	668	ADCCM
0.17894474610050232	7.268610265010856e-13	BR00118041	SCNN1G	final	crispr	G24	A549	96	888	ADCCM
0.21775544388609716	8.287510571979533e-13	BR00118041	HIF1A	final	crispr	M24	A549	96	597	ADCCM
0.2003500975363985	1.7231041547816704e-12	BR00118041	HBB	final	crispr	M08	A549	96	681	ADCCM
0.18605984179754673	1.9203229757381207e-12	BR00118043	CSK	final	crispr	B11	A549	96	792	ADCCM
0.12133947572451172	2.3837055799441284e-12	BR00118043	LPAR1	final	crispr	L01	A549	96	1855	ADCCM
0.10718835304822566	3.2011032232168296e-12	BR00118041	TUBB	final	crispr	J17	A549	96	2352	ADCCM
0.24162998532746433	6.798369324584873e-12	BR00118044	RPL3	final	crispr	K04	A549	96	441	ADCCM
0.3117800245098039	1.3232364404610603e-11	BR00118041	AURKB	final	crispr	C13	A549	96	255	ADCCM
0.18498862636752222	1.4140994945401957e-11	BR00118041	IMPDH1	final	crispr	F15	A549	96	739	ADCCM
0.1097750175582579	1.551894189053702e-11	BR00118041	CDK2	final	crispr	L19	A549	96	2107	ADCCM
0.279186320754717	1.7301637750526014e-11	BR00118041	CDK4	final	crispr	B15	A549	96	318	ADCCM
0.1858747143459626	3.051089800914372e-11	BR00118041	HRH4	final	crispr	A08	A549	96	715	ADCCM
0.39271255060728744	3.711398926503315e-11	BR00118042	AURKB	final	crispr	C13	A549	96	152	ADCCM
0.215292725120641	4.2799161032148953e-11	BR00118041	ABL1	final	crispr	P20	A549	96	523	ADCCM
0.19558359621451105	5.11241778171032e-11	BR00118041	CHEK2	final	crispr	M07	A549	96	634	ADCCM
0.21823514359388224	5.235316195893532e-11	BR00118041	COMT	final	crispr	A12	A549	96	505	ADCCM
0.24721120803595031	5.3783005875651164e-11	BR00118041	PAK4	final	crispr	M16	A549	96	388	ADCCM
0.1809987957248231	6.599934237123744e-11	BR00118043	SLC7A11	final	crispr	P05	A549	96	728	ADCCM
0.12010546193038088	7.382376219655907e-11	BR00118044	AKR1B1	final	crispr	L21	A549	96	1649	ADCCM
0.20239750139914425	7.851370485168058e-11	BR00118043	SLCO2B1	final	crispr	A21	A549	96	574	ADCCM
0.11798907217207871	8.179445664900236e-11	BR00118044	AKT1	final	crispr	J19	A549	96	1700	ADCCM
0.1786014382836627	8.853387464782502e-11	BR00118043	TUBB4B	final	crispr	C04	A549	96	741	ADCCM
0.09344145028339851	9.526613549982236e-11	BR00118041	AGER	final	crispr	J18	A549	96	2707	ADCCM
0.3756172377674697	1.0336783689165465e-10	BR00118041	RPL3	final	crispr	K04	A549	96	164	ADCCM
0.09725815833943115	1.2780737793262104e-10	BR00118041	AKR1B1	final	crispr	L21	A549	96	2467	ADCCM
0.20881815903476425	1.448354017635578e-10	BR00118043	CDK4	final	crispr	B15	A549	96	527	ADCCM
0.31251874062968515	1.4566128707535914e-10	BR00118042	SIRT2	final	crispr	P01	A549	96	230	ADCCM
0.1741130618489109	2.6711618309071145e-10	BR00118043	PARP3	final	crispr	F12	A549	96	740	ADCCM
0.11323635510549716	2.6998754341688564e-10	BR00118044	GAA	final	crispr	L17	A549	96	1765	ADCCM
0.20868414265993113	2.7746339124936563e-10	BR00118043	OPRL1	final	crispr	A11	A549	96	511	ADCCM
0.1885594513746159	2.831436347818858e-10	BR00118041	CDK7	final	crispr	I14	A549	96	626	ADCCM
0.17314271749755622	2.9270769817778807e-10	BR00118041	HSD11B1	final	crispr	O23	A549	96	744	ADCCM
0.09594576382418947	2.983080773628415e-10	BR00118041	PORCN	final	crispr	L13	A549	96	2443	ADCCM
0.16605166051660517	3.3596179948821126e-10	BR00118043	CA14	final	crispr	C19	A549	96	813	ADCCM
0.22544699872286078	3.47736773040546e-10	BR00118041	AVPR1A	final	crispr	J07	A549	96	432	ADCCM
0.154225302889096	4.175212264128131e-10	BR00118041	PTPN2	final	crispr	B12	A549	96	925	ADCCM
0.17309553978239012	4.647133889867291e-10	BR00118041	TGFBR1	final	crispr	B08	A549	96	729	ADCCM
0.1913477537437604	4.935029556134481e-10	BR00118041	SLC7A11	final	crispr	P05	A549	96	601	ADCCM
0.11183180189268009	5.313803810710574e-10	BR00118044	LYN	final	crispr	N13	A549	96	1748	ADCCM
0.1916179018037972	5.622834877755751e-10	BR00118041	AKR1C1	final	crispr	B13	A549	96	589	ADCCM
0.15818874796889823	7.983389561653225e-10	BR00118041	HSP90AA1	final	crispr	I04	A549	96	857	ADCCM
0.10579650834445109	8.282302792057393e-10	BR00118043	ELANE	final	crispr	N19	A549	96	1915	ADCCM
0.08691362131193932	8.573465784951779e-10	BR00118041	FOXM1	final	crispr	F23	A549	96	2840	ADCCM
0.23929544569871544	1.1100018809611136e-09	BR00118041	TUBB3	final	crispr	K11	A549	96	367	ADCCM
0.10845790183429395	1.8562789321489587e-09	BR00118043	HSD11B1	final	crispr	O01	A549	96	1752	ADCCM
0.22661020930111175	2.2296649324490557e-09	BR00118044	RPL23A	final	crispr	G14	A549	96	391	ADCCM
0.19445609033484265	2.3981585732482183e-09	BR00118041	RNASE1	final	crispr	I13	A549	96	534	ADCCM
0.12327782544438505	2.639092384332325e-09	BR00118041	OPRM1	final	crispr	P22	A549	96	1336	ADCCM
0.15935075093867335	2.672927534911611e-09	BR00118041	PTGIS	final	crispr	I16	A549	96	800	ADCCM
0.11424150801372794	3.177504957615114e-09	BR00118044	UGT1A9	final	crispr	J01	A549	96	1538	ADCCM
0.10924548879635138	3.1809168781653572e-09	BR00118044	MET	final	crispr	H13	A549	96	1680	ADCCM
0.22567538248114716	3.2932432580386647e-09	BR00118041	CA5A	final	crispr	M01	A549	96	389	ADCCM
0.15490964638395688	3.9376903233115345e-09	BR00118041	TBXAS1	final	crispr	E24	A549	96	829	ADCCM
0.17084890199934447	4.082999445584651e-09	BR00118043	FFAR2	final	crispr	A06	A549	96	678	ADCCM
0.10514665190924184	4.084221411597916e-09	BR00118044	PORCN	final	crispr	L13	A549	96	1807	ADCCM
0.2562680972368746	4.0933548779218625e-09	BR00118041	CCND1	final	crispr	B23	A549	96	299	ADCCM
0.1906175486335869	4.597517349508382e-09	BR00118043	CDK2	final	crispr	F08	A549	96	542	ADCCM
0.10407748322431029	5.89568690743129e-09	BR00118041	KRAS	final	crispr	F07	A549	96	1797	ADCCM
0.18418274570107032	6.075078123789182e-09	BR00118042	SLC29A1	final	crispr	E03	A549	96	573	ADCCM
0.14670441475714413	8.044433733782543e-09	BR00118041	TUBB4B	final	crispr	C04	A549	96	890	ADCCM
0.10937482963422175	8.40852491302325e-09	BR00118044	OPRM1	final	crispr	P22	A549	96	1604	ADCCM
0.15870206177940757	8.428646272242178e-09	BR00118043	ALDH2	final	crispr	A10	A549	96	754	ADCCM
0.16344215054816774	1.1944878510331309e-08	BR00118041	KCNN1	final	crispr	D01	A549	96	702	ADCCM
0.18796992481203006	1.2492256574744733e-08	BR00118043	HPGDS	final	crispr	B19	A549	96	532	ADCCM
0.24960489246203532	1.278310251110294e-08	BR00118041	CDK2	final	crispr	F08	A549	96	297	ADCCM
0.08501976491402408	1.291759486265349e-08	BR00118041	RGS4	final	crispr	N11	A549	96	2591	ADCCM
0.20729154835883373	1.2925113649085003e-08	BR00118042	HRH4	final	crispr	H24	A549	96	429	ADCCM
0.13883018478905182	1.4107117202187283e-08	BR00118041	CA14	final	crispr	C19	A549	96	966	ADCCM
0.2801724137931034	2.0084628558912955e-08	BR00118044	RPL23A	final	crispr	M18	A549	96	232	ADCCM
0.15074293995313692	2.3613797830437534e-08	BR00118041	IL1B	final	crispr	H18	A549	96	799	ADCCM
0.16365258907257435	2.4268810216074293e-08	BR00118043	HDAC3	final	crispr	K19	A549	96	670	ADCCM
0.13222928727341748	2.6311579776429147e-08	BR00118041	KCNJ1	final	crispr	E14	A549	96	1025	ADCCM
0.1534989563015433	2.6856039721285918e-08	BR00118043	TGM2	final	crispr	B09	A549	96	765	ADCCM
0.0992980826394899	2.7562227026304696e-08	BR00118044	AKR1B1	final	crispr	H17	A549	96	1818	ADCCM
0.18945553091894554	3.107306745547555e-08	BR00118041	CDK9	final	crispr	M04	A549	96	495	ADCCM
0.23188726167449572	3.228646467462363e-08	BR00118042	TUBB	final	crispr	K13	A549	96	330	ADCCM
0.3542150284605845	3.341108540716063e-30	BR00118044	AURKB	final	crispr	C13	A549	96	533	Anaphase
0.3191732240161003	1.1487181256148245e-26	BR00118043	AURKB	final	crispr	C13	A549	96	577	Anaphase
0.5531376518218624	2.538282116906189e-22	BR00118042	AURKB	final	crispr	C13	A549	96	152	Anaphase
0.45498500749625187	3.184585715469419e-22	BR00118042	SIRT2	final	crispr	P01	A549	96	230	Anaphase
0.4240296877008097	9.27199450653878e-21	BR00118043	PLK1	final	crispr	G09	A549	96	251	Anaphase
0.427586719432213	1.0271839718413026e-19	BR00118043	RPL23A	final	crispr	M18	A549	96	233	Anaphase
0.3934621874099782	2.5885552045685557e-19	BR00118043	RPL3	final	crispr	K04	A549	96	269	Anaphase
0.33797197353055664	4.896573269360509e-19	BR00118041	TUBB3	final	crispr	K11	A549	96	367	Anaphase
0.2391304347826087	7.200546151559388e-19	BR00118043	PPAT	final	crispr	E13	A549	96	736	Anaphase
0.2485672082717873	7.369786223579285e-19	BR00118041	FOXM1	final	crispr	A19	A549	96	675	Anaphase
0.2966101694915254	1.0293072128516898e-18	BR00118043	TUBB3	final	crispr	K11	A549	96	472	Anaphase
0.3673421926910299	1.8313892891365778e-18	BR00118043	RPL23A	final	crispr	G14	A549	96	301	Anaphase
0.25778881268765336	1.6105399115495467e-17	BR00118041	CDK7	final	crispr	E12	A549	96	581	Anaphase
0.3103504954010217	3.9018778921222224e-17	BR00118041	CA5A	final	crispr	M01	A549	96	389	Anaphase
0.34983498349834985	7.566549678812798e-17	BR00118044	PLK1	final	crispr	F13	A549	96	303	Anaphase
0.3656716417910448	2.52356100742327e-16	BR00118042	CDK7	final	crispr	I14	A549	96	268	Anaphase
0.3577665441176471	5.8518450740505885e-15	BR00118041	AURKB	final	crispr	C13	A549	96	255	Anaphase
0.3067241066099188	1.024826235701655e-14	BR00118042	PPAT	final	crispr	E13	A549	96	339	Anaphase
0.09774136121931436	2.1709823117700002e-13	BR00118041	UGT1A9	final	crispr	J01	A549	96	3112	Anaphase
0.20732236166987975	2.5024910912233935e-13	BR00118043	S1PR1	final	crispr	P23	A549	96	682	Anaphase
0.584493670886076	5.086764929370121e-13	BR00118042	RPL23A	final	crispr	G14	A549	96	80	Anaphase
0.2671720862257947	6.854983608538123e-13	BR00118044	RPL23A	final	crispr	G14	A549	96	391	Anaphase
0.323675688179505	8.829600839242842e-13	BR00118042	TUBB3	final	crispr	K11	A549	96	262	Anaphase
0.24565217391304348	1.36400097577589e-12	BR00118041	OPRL1	final	crispr	A11	A549	96	460	Anaphase
0.22202486678507993	1.4386234848662042e-12	BR00118042	PPAT	final	crispr	G13	A549	96	563	Anaphase
0.2100550964187328	2.987566486941596e-12	BR00118043	FOXM1	final	crispr	A19	A549	96	612	Anaphase
0.2128352490421456	5.806949512078419e-12	BR00118041	HSP90AB1	final	crispr	B04	A549	96	576	Anaphase
0.169219297026074	1.2875223459540965e-11	BR00118041	TUBB4B	final	crispr	C04	A549	96	890	Anaphase
0.21550296508551678	1.8205382681491273e-11	BR00118043	CDK2	final	crispr	F08	A549	96	542	Anaphase
0.23735138140449918	2.8504954499304382e-11	BR00118042	CTSG	final	crispr	L12	A549	96	432	Anaphase
0.28462538472649695	2.903348160950532e-11	BR00118044	PLK1	final	crispr	G09	A549	96	301	Anaphase
0.519723092998955	2.913662069612716e-11	BR00118042	PLK1	final	crispr	G09	A549	96	87	Anaphase
0.18523328004393924	3.106059723325563e-11	BR00118041	HRH4	final	crispr	A08	A549	96	715	Anaphase
0.3510081318926145	6.77533208826165e-11	BR00118042	CDK2	final	crispr	F08	A549	96	188	Anaphase
0.20467130821325785	8.379936867759647e-11	BR00118041	FLT3	final	crispr	G16	A549	96	563	Anaphase
0.2362469437652812	1.6588381027064997e-10	BR00118041	PPAT	final	crispr	E13	A549	96	408	Anaphase
0.19297212187536641	3.1437174296098375e-10	BR00118041	CYP1A2	final	crispr	M15	A549	96	598	Anaphase
0.1855888237901825	3.459515517862064e-10	BR00118044	PPAT	final	crispr	E13	A549	96	647	Anaphase
0.3534611723106215	3.615530868900367e-10	BR00118042	DDR2	final	crispr	A03	A549	96	172	Anaphase
0.2723493437779152	3.744362963666176e-10	BR00118041	CDK2	final	crispr	F08	A549	96	297	Anaphase
0.44036697247706424	7.003146055137636e-10	BR00118042	RPL3	final	crispr	K04	A549	96	109	Anaphase
0.20279180279180278	7.10171039011127e-10	BR00118042	CDK7	final	crispr	E12	A549	96	518	Anaphase
0.3017241379310345	1.010698484672172e-09	BR00118044	RPL23A	final	crispr	M18	A549	96	232	Anaphase
0.18597962135299426	1.1613241949657914e-09	BR00118041	CDK9	final	crispr	I20	A549	96	609	Anaphase
0.1669881425769653	1.4993946751559481e-09	BR00118043	IMPDH1	final	crispr	F15	A549	96	745	Anaphase
0.16824966078697423	1.5971865054822012e-09	BR00118043	S1PR1	final	crispr	A18	A549	96	737	Anaphase
0.16050135207885993	1.6004331122789364e-09	BR00118043	TGFBR1	final	crispr	B08	A549	96	802	Anaphase
0.18425460636515914	2.855930147802716e-09	BR00118041	HIF1A	final	crispr	M24	A549	96	597	Anaphase
0.28834923800028484	2.9710637755133928e-09	BR00118042	UGT1A9	final	crispr	J01	A549	96	236	Anaphase
0.16331994645247658	4.117945394732823e-09	BR00118043	CDK7	final	crispr	I14	A549	96	747	Anaphase
0.23388156865199838	4.275489120010507e-09	BR00118042	FOXM1	final	crispr	A19	A549	96	359	Anaphase
0.18437801291204434	4.997624172973923e-09	BR00118042	SLC29A1	final	crispr	E03	A549	96	573	Anaphase
0.17100372576578987	5.040718691614618e-09	BR00118043	HDAC3	final	crispr	K19	A549	96	670	Anaphase
0.17345536342711484	5.3747235584461854e-09	BR00118041	CSF1R	final	crispr	J15	A549	96	648	Anaphase
0.15176470588235294	5.897670591956234e-09	BR00118043	FGF1	final	crispr	I19	A549	96	850	Anaphase
0.17538308133737612	6.687191392986151e-09	BR00118041	CDK7	final	crispr	I14	A549	96	626	Anaphase
0.15120202834754584	7.4113612332865315e-09	BR00118043	CDK7	final	crispr	E12	A549	96	841	Anaphase
0.200836820083682	7.57534109300982e-09	BR00118042	PIK3CG	final	crispr	I08	A549	96	478	Anaphase
0.1604882205851022	1.0536392825414537e-08	BR00118041	TGFBR1	final	crispr	B08	A549	96	729	Anaphase
0.27667397537527405	1.0582672920617746e-08	BR00118042	CA5A	final	crispr	M01	A549	96	245	Anaphase
0.192593947523525	1.5471043974594167e-08	BR00118043	DHH	final	crispr	F05	A549	96	497	Anaphase
0.17341977309562398	1.614499189601531e-08	BR00118044	FOXM1	final	crispr	A19	A549	96	617	Anaphase
0.2459016393442623	1.6683679878217477e-08	BR00118041	FFAR2	final	crispr	A24	A549	96	305	Anaphase
0.1872146118721461	2.3394750330687395e-08	BR00118043	OPRL1	final	crispr	A11	A549	96	511	Anaphase
0.17127893532890182	3.2219815750096244e-08	BR00118042	PRKCE	final	crispr	I17	A549	96	601	Anaphase
0.39344799344799347	3.941799011345063e-08	BR00118042	CACNG1	final	crispr	L02	A549	96	111	Anaphase
0.2289951183568205	4.831122351428874e-08	BR00118042	TUBB	final	crispr	K13	A549	96	330	Anaphase
0.1503154433062036	5.304451119743867e-08	BR00118041	CDC25A	final	crispr	C14	A549	96	764	Anaphase
0.18048404998030862	5.3175336158562205e-08	BR00118043	CDK4	final	crispr	B15	A549	96	527	Anaphase
0.1677469557371214	7.08708516044054e-08	BR00118043	CSF1R	final	crispr	J15	A549	96	603	Anaphase
0.17853250284987332	7.398416931004287e-08	BR00118041	MMP2	final	crispr	E07	A549	96	527	Anaphase
0.1903156731366996	7.564125621101773e-08	BR00118044	CDK4	final	crispr	B15	A549	96	467	Anaphase
0.19088401659735002	9.765924806802868e-08	BR00118041	ASIC1	final	crispr	M20	A549	96	453	Anaphase
0.1499661297606503	1.1854486778116307e-07	BR00118043	SLC7A11	final	crispr	P05	A549	96	728	Anaphase
0.15901926030958288	1.2414301911977948e-07	BR00118041	COMT	final	crispr	M02	A549	96	650	Anaphase
0.194125159642401	1.257906276939388e-07	BR00118041	AVPR1A	final	crispr	J07	A549	96	432	Anaphase
0.2994034655809109	1.2822910485927076e-07	BR00118042	RGS4	final	crispr	N11	A549	96	179	Anaphase
0.17407407407407408	1.4622836857986673e-07	BR00118041	FGF1	final	crispr	J12	A549	96	540	Anaphase
0.1804639545513909	1.468097846724917e-07	BR00118042	FGF1	final	crispr	J12	A549	96	494	Anaphase
0.2295538523952063	1.6176912137034926e-07	BR00118042	ALDH2	final	crispr	A10	A549	96	301	Anaphase
0.24535315985130113	1.6200007110321791e-07	BR00118041	RPL23A	final	crispr	G14	A549	96	269	Anaphase
0.08826663827265657	1.6787660599568695e-07	BR00118041	AKT1	final	crispr	J19	A549	96	2080	Anaphase
0.17848945928390056	1.7098553259268694e-07	BR00118041	COMT	final	crispr	A12	A549	96	505	Anaphase
0.14944611489159676	1.9773545023211223e-07	BR00118042	NAMPT	final	crispr	I09	A549	96	710	Anaphase
0.17055693871286792	2.3053272953309542e-07	BR00118043	CDC25A	final	crispr	D06	A549	96	545	Anaphase
0.1573208722741433	2.3825175955349393e-07	BR00118041	ADORA2A	final	crispr	O14	A549	96	642	Anaphase
0.1565683777429467	2.530762853115115e-07	BR00118041	PPAT	final	crispr	G13	A549	96	640	Anaphase
0.21978157644824312	2.581534593818936e-07	BR00118042	TBXAS1	final	crispr	P08	A549	96	325	Anaphase
0.17195177208558118	2.625455750430303e-07	BR00118042	CA14	final	crispr	C19	A549	96	532	Anaphase
0.18780655755071773	3.0795971716658453e-07	BR00118042	DHH	final	crispr	F05	A549	96	434	Anaphase
0.1335879092549626	3.3062678686879707e-07	BR00118043	JAK1	final	crispr	J09	A549	96	862	Anaphase
0.21098265895953758	3.728121975969944e-07	BR00118042	HSP90AB1	final	crispr	B04	A549	96	346	Anaphase
0.3584847073435802	3.9115826440209154e-07	BR00118042	CDK2	final	crispr	L19	A549	96	113	Anaphase
0.15052160953800298	4.768726459204774e-07	BR00118041	GJB4	final	crispr	H01	A549	96	671	Anaphase
0.12491793500881797	4.860010478660666e-07	BR00118041	CYP2A6	final	crispr	O04	A549	96	967	Anaphase
0.18100024636610001	5.87825166569795e-07	BR00118042	ITGB2	final	crispr	A17	A549	96	450	Anaphase
0.1400523560209424	5.966515698866512e-07	BR00118042	JAK1	final	crispr	M21	A549	96	764	Anaphase
0.0873212083038081	6.205820710817354e-07	BR00118041	GJB4	final	crispr	N01	A549	96	1954	Anaphase
0.13603959711071908	6.659182775848844e-07	BR00118043	KCNJ1	final	crispr	E14	A549	96	797	Anaphase
0.25498712998712997	7.535550887279561e-07	BR00118042	CDK4	final	crispr	P03	A549	96	222	Anaphase
0.19431255956789162	9.975007608495381e-46	BR00118041	LYN	final	crispr	N13	A549	96	2739	Apoptosis
0.19169420915490806	2.063059106554516e-37	BR00118044	PTK2B	final	crispr	N15	A549	96	2302	Apoptosis
0.1723635527973029	6.7310591859381975e-37	BR00118041	MAPK8	final	crispr	D07	A549	96	2807	Apoptosis
0.5258371171072306	1.3280660990583308e-34	BR00118043	RPL3	final	crispr	K04	A549	96	269	Apoptosis
0.34774424614883703	3.3483749458318857e-34	BR00118041	CDK7	final	crispr	I14	A549	96	626	Apoptosis
0.35749270052520793	1.2255105992647537e-33	BR00118041	CDK7	final	crispr	E12	A549	96	581	Apoptosis
0.3877118644067797	5.012956684360151e-32	BR00118043	TUBB3	final	crispr	K11	A549	96	472	Apoptosis
0.417425492606789	6.736086821109355e-31	BR00118041	CA5A	final	crispr	M01	A549	96	389	Apoptosis
0.3847826086956522	9.563636115103512e-31	BR00118041	OPRL1	final	crispr	A11	A549	96	460	Apoptosis
0.14898966513174705	1.4562431161809127e-30	BR00118041	UGT1A9	final	crispr	J01	A549	96	3112	Apoptosis
0.5218958437842558	1.5127304479194812e-29	BR00118043	RPL23A	final	crispr	M18	A549	96	233	Apoptosis
0.3728414442700157	5.289546705183493e-28	BR00118044	RPL3	final	crispr	K04	A549	96	441	Apoptosis
0.4476854928017719	9.52838903539854e-28	BR00118043	RPL23A	final	crispr	G14	A549	96	301	Apoptosis
0.35842257548751094	1.5782668178093066e-26	BR00118041	ASIC1	final	crispr	M20	A549	96	453	Apoptosis
0.1432293088811331	7.191127955715193e-26	BR00118041	FOXM1	final	crispr	F23	A549	96	2840	Apoptosis
0.27874733961690484	5.935650555853258e-25	BR00118041	HRH4	final	crispr	A08	A549	96	715	Apoptosis
0.26249822094886854	7.145666368161556e-25	BR00118043	TGFBR1	final	crispr	B08	A549	96	802	Apoptosis
0.16801389241292006	3.992196087819428e-24	BR00118043	ELANE	final	crispr	N19	A549	96	1915	Apoptosis
0.4757496251874063	4.236902779432283e-24	BR00118042	SIRT2	final	crispr	P01	A549	96	230	Apoptosis
0.15861324146296646	1.3098153109766894e-23	BR00118041	CDK2	final	crispr	L19	A549	96	2107	Apoptosis
0.14287162428580735	1.561313012141545e-23	BR00118041	RGS4	final	crispr	N11	A549	96	2591	Apoptosis
0.3054841240066846	7.979656923932742e-23	BR00118043	CDC25A	final	crispr	D06	A549	96	545	Apoptosis
0.3539981209875254	1.87992955211266e-22	BR00118044	RPL23A	final	crispr	G14	A549	96	391	Apoptosis
0.30626400368786116	1.985531982665185e-22	BR00118041	MMP2	final	crispr	E07	A549	96	527	Apoptosis
0.1734523333465165	2.9817833506593476e-22	BR00118044	CACNG1	final	crispr	N23	A549	96	1653	Apoptosis
0.268180924287119	7.023912383209919e-22	BR00118043	FFAR2	final	crispr	A06	A549	96	678	Apoptosis
0.3317049808429119	1.0275525251897886e-21	BR00118041	AVPR1A	final	crispr	J07	A549	96	432	Apoptosis
0.2568169714524354	1.6382138616081351e-21	BR00118044	GRIN2A	final	crispr	A23	A549	96	722	Apoptosis
0.30145133387963213	1.6981844088771374e-21	BR00118041	ABL1	final	crispr	P20	A549	96	523	Apoptosis
0.2870223139701757	3.769138965512471e-21	BR00118041	TGFBR1	final	crispr	P24	A549	96	569	Apoptosis
0.3901639344262295	4.238566514558048e-21	BR00118041	FFAR2	final	crispr	A24	A549	96	305	Apoptosis
0.1321707582576839	4.451247142871839e-21	BR00118041	AGER	final	crispr	J18	A549	96	2707	Apoptosis
0.41044776119402987	1.3853679944107794e-20	BR00118042	CDK7	final	crispr	I14	A549	96	268	Apoptosis
0.15800173320388602	1.8920639652762445e-20	BR00118043	PTK2B	final	crispr	N15	A549	96	1837	Apoptosis
0.28864403169171354	2.3747651406484853e-20	BR00118043	CDK2	final	crispr	F08	A549	96	542	Apoptosis
0.2704156684739209	2.6833171146876275e-20	BR00118041	BTK	final	crispr	D24	A549	96	618	Apoptosis
0.3002906326849989	3.28164379097558e-20	BR00118043	DHH	final	crispr	F05	A549	96	497	Apoptosis
0.137429589670263	7.812644585012901e-20	BR00118041	TUBB	final	crispr	J17	A549	96	2352	Apoptosis
0.24234354194407456	9.266146236629041e-20	BR00118043	KCNMA1	final	crispr	A07	A549	96	751	Apoptosis
0.271356783919598	9.652634494354271e-20	BR00118041	HIF1A	final	crispr	M24	A549	96	597	Apoptosis
0.40909926470588237	1.007972830079121e-19	BR00118041	AURKB	final	crispr	C13	A549	96	255	Apoptosis
0.34134802527173097	1.760654387330627e-19	BR00118041	TUBB3	final	crispr	K11	A549	96	367	Apoptosis
0.28922237898026365	1.8948977847401804e-19	BR00118043	OPRL1	final	crispr	A11	A549	96	511	Apoptosis
0.2418478260869565	2.7011474990283205e-19	BR00118043	PPAT	final	crispr	E13	A549	96	736	Apoptosis
0.28984508788851054	3.133288920575705e-19	BR00118041	COMT	final	crispr	A12	A549	96	505	Apoptosis
0.28213566996478284	3.1342808069917595e-19	BR00118041	RNASE1	final	crispr	I13	A549	96	534	Apoptosis
0.2830367691811965	3.4223053103832953e-19	BR00118043	CDK4	final	crispr	B15	A549	96	527	Apoptosis
0.23999322595213007	6.742516240508481e-19	BR00118043	SLC7A11	final	crispr	P05	A549	96	728	Apoptosis
0.4038202030587328	8.015403497155091e-19	BR00118043	PLK1	final	crispr	G09	A549	96	251	Apoptosis
0.22445140882711165	8.259435051903063e-19	BR00118041	TBXAS1	final	crispr	E24	A549	96	829	Apoptosis
0.1586208112473136	1.4519181233577869e-18	BR00118044	AKR1B1	final	crispr	L21	A549	96	1649	Apoptosis
0.14554129596094795	1.6377806330772913e-18	BR00118041	GJB4	final	crispr	N01	A549	96	1954	Apoptosis
0.21309513277132494	3.1408190720685903e-18	BR00118041	TUBB4B	final	crispr	C04	A549	96	890	Apoptosis
0.21386990828300084	3.1502644372241383e-18	BR00118041	SCNN1G	final	crispr	G24	A549	96	888	Apoptosis
0.41379310344827586	3.63295368059707e-18	BR00118044	RPL23A	final	crispr	M18	A549	96	232	Apoptosis
0.12998347251217815	3.997765075137752e-18	BR00118041	CACNG1	final	crispr	L02	A549	96	2400	Apoptosis
0.2266325224071703	5.4817734067004564e-18	BR00118043	OPRL1	final	crispr	A04	A549	96	781	Apoptosis
0.2545757071547421	1.6298278393660374e-17	BR00118041	SLC7A11	final	crispr	P05	A549	96	601	Apoptosis
0.22942571127502634	2.236474884576861e-17	BR00118043	ATP5F1D	final	crispr	G21	A549	96	728	Apoptosis
0.21423358026301056	2.3543709755131283e-17	BR00118043	CDK7	final	crispr	E12	A549	96	841	Apoptosis
0.2608465207844325	2.7259518476964565e-17	BR00118044	OPRL1	final	crispr	A11	A549	96	564	Apoptosis
0.25414321787767274	3.248535574446292e-17	BR00118041	AKR1C1	final	crispr	B13	A549	96	589	Apoptosis
0.22706817221904516	5.01968633199731e-17	BR00118041	TGFBR1	final	crispr	B08	A549	96	729	Apoptosis
0.22345630739640907	6.413753206791991e-17	BR00118043	ALDH2	final	crispr	A10	A549	96	754	Apoptosis
0.2586218071281815	7.044331213281293e-17	BR00118043	GRIN2A	final	crispr	A23	A549	96	557	Apoptosis
0.220495842315984	7.602096990650779e-17	BR00118043	TGM2	final	crispr	B09	A549	96	765	Apoptosis
0.22247139324938187	1.139483680742218e-16	BR00118041	HSD11B1	final	crispr	O23	A549	96	744	Apoptosis
0.14089020063625243	1.5006182698761757e-16	BR00118043	LPAR1	final	crispr	L01	A549	96	1855	Apoptosis
0.21114242615527323	1.7561350268852466e-16	BR00118043	AVPR1A	final	crispr	J07	A549	96	822	Apoptosis
0.25082614942528736	1.79875576358906e-16	BR00118041	HSP90AB1	final	crispr	B04	A549	96	576	Apoptosis
0.6482594936708861	2.027443743001884e-16	BR00118042	RPL23A	final	crispr	G14	A549	96	80	Apoptosis
0.24311183144246354	2.0754712034958252e-16	BR00118044	FOXM1	final	crispr	A19	A549	96	617	Apoptosis
0.2231146654303817	3.1817447593296413e-16	BR00118041	CATSPER4	final	crispr	P02	A549	96	720	Apoptosis
0.20872953737181488	3.6710710421541787e-16	BR00118043	PDPK1	final	crispr	E16	A549	96	823	Apoptosis
0.21868456375838927	3.742552144053983e-16	BR00118041	S1PR4	final	crispr	L05	A549	96	745	Apoptosis
0.3323506289308176	3.8727162318037393e-16	BR00118041	CDK4	final	crispr	B15	A549	96	318	Apoptosis
0.29468694568291864	4.458972304539409e-16	BR00118041	PPAT	final	crispr	E13	A549	96	408	Apoptosis
0.25736424248205975	5.960699082056053e-16	BR00118041	HDAC3	final	crispr	K19	A549	96	531	Apoptosis
0.2745182012847966	6.298263684330838e-16	BR00118044	CDK4	final	crispr	B15	A549	96	467	Apoptosis
0.26282634730538923	9.209816373295648e-16	BR00118041	HTR3A	final	crispr	O20	A549	96	501	Apoptosis
0.21251629726205998	1.41806509682704e-15	BR00118044	FFAR2	final	crispr	A06	A549	96	767	Apoptosis
0.23208722741433022	1.4351367765048584e-15	BR00118041	CYP2A6	final	crispr	C07	A549	96	642	Apoptosis
0.1887966804979253	1.9777766045466075e-15	BR00118043	NAMPT	final	crispr	I09	A549	96	964	Apoptosis
0.22672672672672672	2.0606954117954263e-15	BR00118041	HRH4	final	crispr	H24	A549	96	666	Apoptosis
0.21436519832373238	2.1668401211013783e-15	BR00118041	IMPDH1	final	crispr	F15	A549	96	739	Apoptosis
0.22893245068386311	2.3360636723420788e-15	BR00118041	CSF1R	final	crispr	J15	A549	96	648	Apoptosis
0.11394043445010107	2.468122399416814e-15	BR00118041	PTK2B	final	crispr	N15	A549	96	2637	Apoptosis
0.20577753441802252	2.5202924065916816e-15	BR00118041	PTGIS	final	crispr	I16	A549	96	800	Apoptosis
0.44860092772706867	2.9746204527846286e-15	BR00118041	RPL3	final	crispr	K04	A549	96	164	Apoptosis
0.2130257801899593	4.722903726031153e-15	BR00118043	S1PR1	final	crispr	A18	A549	96	737	Apoptosis
0.24429053523779626	4.958959706185656e-15	BR00118041	PDE3A	final	crispr	P18	A549	96	554	Apoptosis
0.1869384586472894	5.842147179400283e-15	BR00118043	KCNQ2	final	crispr	A16	A549	96	947	Apoptosis
0.19352455108851105	9.109523914582153e-15	BR00118043	HRH4	final	crispr	A08	A549	96	870	Apoptosis
0.1150328820956101	1.1050848969369353e-14	BR00118041	AKR1B1	final	crispr	L21	A549	96	2467	Apoptosis
0.21124209457334378	1.1810836931272109e-14	BR00118043	GHSR	final	crispr	A09	A549	96	726	Apoptosis
0.5489762568489859	1.207786636892263e-14	BR00118041	RPL23A	final	crispr	M18	A549	96	103	Apoptosis
0.22555205047318613	1.5254452747529997e-14	BR00118041	CHEK2	final	crispr	M07	A549	96	634	Apoptosis
0.22896343110246853	1.742917150367103e-14	BR00118043	FOXM1	final	crispr	A19	A549	96	612	Apoptosis
0.20404744377403664	2.113821343831296e-14	BR00118041	CDC25A	final	crispr	C14	A549	96	764	Apoptosis
0.1944530191559054	2.1960509186201013e-14	BR00118043	MMP2	final	crispr	E07	A549	96	836	Apoptosis
0.15877041871241138	2.5641805663416976e-31	BR00118041	MAPK8	final	crispr	D07	A549	96	2807	Binuclear
0.14899989746990452	1.4179297118801799e-30	BR00118041	UGT1A9	final	crispr	J01	A549	96	3112	Binuclear
0.15699000497713952	6.501780847624943e-30	BR00118041	LYN	final	crispr	N13	A549	96	2739	Binuclear
0.155232682939527	1.2480964209205012e-24	BR00118044	PTK2B	final	crispr	N15	A549	96	2302	Binuclear
0.1825274759077706	1.3305806471413802e-24	BR00118044	CACNG1	final	crispr	N23	A549	96	1653	Binuclear
0.1622282971972357	1.5988180118188715e-22	BR00118043	ELANE	final	crispr	N19	A549	96	1915	Binuclear
0.1359862160650879	2.2288693244463246e-21	BR00118041	RGS4	final	crispr	N11	A549	96	2591	Binuclear
0.1484932944912474	3.1256561349216684e-19	BR00118041	GJB4	final	crispr	N01	A549	96	1954	Binuclear
0.14734640264276042	4.592867918981159e-18	BR00118043	LPAR1	final	crispr	L01	A549	96	1855	Binuclear
0.14507225722796357	3.217667260400884e-17	BR00118043	GJB4	final	crispr	N01	A549	96	1829	Binuclear
0.12078379413452377	3.7654770864855544e-16	BR00118041	AKR1B1	final	crispr	L21	A549	96	2467	Binuclear
0.13130304543185223	1.836752617458024e-15	BR00118041	EZH2	final	crispr	H09	A549	96	2003	Binuclear
0.13448069785485123	4.158307717238652e-15	BR00118043	UGT1A9	final	crispr	J01	A549	96	1854	Binuclear
0.13719268379587474	9.984351924729923e-15	BR00118044	GJB4	final	crispr	N01	A549	96	1740	Binuclear
0.11481297842727906	3.191995301386722e-14	BR00118041	CACNG1	final	crispr	L02	A549	96	2400	Binuclear
0.1286548477878549	1.1024951721364956e-13	BR00118043	PTK2B	final	crispr	N15	A549	96	1837	Binuclear
0.10384443247071476	3.6401796429558624e-13	BR00118041	AGER	final	crispr	J18	A549	96	2707	Binuclear
0.11521123024577068	8.93458209789613e-13	BR00118041	GRIN2A	final	crispr	P09	A549	96	2132	Binuclear
0.09893348458746841	1.4582273250294948e-12	BR00118041	FOXM1	final	crispr	F23	A549	96	2840	Binuclear
0.1070578231292517	3.2876435353281488e-12	BR00118041	TUBB	final	crispr	J17	A549	96	2352	Binuclear
0.10192737984324815	1.5777786598788686e-11	BR00118041	PORCN	final	crispr	L13	A549	96	2443	Binuclear
0.1146435872023638	1.8778877890297576e-11	BR00118043	S1PR2	final	crispr	J23	A549	96	1919	Binuclear
0.1111484496018167	2.2774591187443343e-11	BR00118041	LPAR1	final	crispr	L01	A549	96	2026	Binuclear
0.11796715140344574	4.541224739304721e-11	BR00118043	HSD11B1	final	crispr	O01	A549	96	1752	Binuclear
0.11453608035538644	5.634654368742449e-11	BR00118044	TNF	final	crispr	N17	A549	96	1845	Binuclear
0.10698418460352158	5.64716813844565e-11	BR00118041	CDK2	final	crispr	L19	A549	96	2107	Binuclear
0.09985935250996755	1.2720461381706583e-10	BR00118041	CACNG1	final	crispr	N23	A549	96	2338	Binuclear
0.1186369581770278	1.4634090055857972e-10	BR00118044	AKR1B1	final	crispr	L21	A549	96	1649	Binuclear
0.10299342793800322	2.532989554470601e-10	BR00118041	AKR1B1	final	crispr	H17	A549	96	2137	Binuclear
0.1101809466268232	4.798048185138626e-10	BR00118044	AKR1B1	final	crispr	H17	A549	96	1818	Binuclear
0.15376106194690264	9.709890527312539e-10	BR00118043	PIK3CG	final	crispr	E22	A549	96	904	Binuclear
0.10824353429778542	1.412954936941382e-09	BR00118044	SLC29A1	final	crispr	N21	A549	96	1789	Binuclear
0.15928540930552032	2.1915259710446843e-09	BR00118043	TGFBR1	final	crispr	B08	A549	96	802	Binuclear
0.15527225119653168	3.0135307204143926e-09	BR00118043	CYP2A6	final	crispr	C07	A549	96	835	Binuclear
0.15176470588235294	5.897670591956234e-09	BR00118043	FGF1	final	crispr	I19	A549	96	850	Binuclear
0.2641188493669323	7.648976446387192e-09	BR00118043	RPL3	final	crispr	K04	A549	96	269	Binuclear
0.10486541508518107	8.355261373412089e-09	BR00118044	LYN	final	crispr	N13	A549	96	1748	Binuclear
0.10853995978157496	2.344904242958436e-08	BR00118044	UGT1A9	final	crispr	J01	A549	96	1538	Binuclear
0.10101279206348951	2.5899714968116378e-08	BR00118044	GAA	final	crispr	L17	A549	96	1765	Binuclear
0.08218819610964084	3.175244651451375e-08	BR00118041	PTK2B	final	crispr	N15	A549	96	2637	Binuclear
0.10767478527612627	3.8545466591020794e-08	BR00118044	ELANE	final	crispr	N19	A549	96	1526	Binuclear
0.0997611412433852	5.451107514420381e-08	BR00118044	LPAR1	final	crispr	L01	A549	96	1740	Binuclear
0.15081521739130435	1.0183735755500644e-07	BR00118043	PPAT	final	crispr	E13	A549	96	736	Binuclear
0.09957498482088646	1.5822260312124407e-07	BR00118041	P2RY12	final	crispr	P19	A549	96	1647	Binuclear
0.48412698412698413	2.2853747773825884e-07	BR00118041	HSD11B1	final	crispr	O01	A549	96	63	Binuclear
0.14680490742134578	2.4780998070208536e-07	BR00118043	SLC7A11	final	crispr	P05	A549	96	728	Binuclear
0.1870645694175106	2.7486747255774686e-07	BR00118044	RPL3	final	crispr	K04	A549	96	441	Binuclear
0.12858874865210662	2.827401033428852e-07	BR00118041	ITGB2	final	crispr	A17	A549	96	945	Binuclear
0.12366114897760468	2.926203066455252e-07	BR00118043	CTSG	final	crispr	G18	A549	96	1027	Binuclear
0.09540528944608867	3.7400488150257335e-07	BR00118043	CACNG1	final	crispr	N23	A549	96	1684	Binuclear
0.13359004193600046	4.986088617851019e-07	BR00118043	CDK7	final	crispr	E12	A549	96	841	Binuclear
0.16742687336651033	5.954790454856183e-07	BR00118043	CDK4	final	crispr	B15	A549	96	527	Binuclear
0.09075816270060874	6.756719630667092e-07	BR00118044	HSD11B1	final	crispr	O01	A549	96	1807	Binuclear
0.09075816270060874	6.756719630667092e-07	BR00118044	PORCN	final	crispr	L13	A549	96	1807	Binuclear
0.09311373932288965	7.503454912104999e-07	BR00118044	AKT1	final	crispr	J19	A549	96	1700	Binuclear
0.1310644646807635	9.024469984643158e-07	BR00118043	MMP2	final	crispr	E07	A549	96	836	Binuclear
0.1696685161473894	9.622229368568554e-07	BR00118043	DHH	final	crispr	F05	A549	96	497	Binuclear
0.1399700235102395	1.0044680195299925e-06	BR00118041	TGFBR1	final	crispr	B08	A549	96	729	Binuclear
0.09874363290317613	1.0218880790926126e-06	BR00118044	KCNQ2	final	crispr	P13	A549	96	1476	Binuclear
0.14714714714714713	1.0477884131623173e-06	BR00118041	HRH4	final	crispr	H24	A549	96	666	Binuclear
0.11541072044001491	1.1807587631699813e-06	BR00118043	MAPK8	final	crispr	D13	A549	96	1069	Binuclear
0.1333145451997911	1.1926204623747764e-06	BR00118043	MME	final	crispr	H08	A549	96	792	Binuclear
0.08874187508487216	1.29127867031252e-06	BR00118041	KRAS	final	crispr	F07	A549	96	1797	Binuclear
0.11768574872397732	1.536523822379634e-06	BR00118041	BRD4	final	crispr	M19	A549	96	1003	Binuclear
0.15793956547946641	1.83190093776089e-06	BR00118041	PDPK1	final	crispr	E16	A549	96	553	Binuclear
0.08122446928417078	2.0828535361273133e-06	BR00118043	AGER	final	crispr	J18	A549	96	2077	Binuclear
0.11182401466544455	2.325283915920661e-06	BR00118043	PRKCE	final	crispr	I17	A549	96	1091	Binuclear
0.1321853539131026	2.583492842307328e-06	BR00118041	TUBB3	final	crispr	F19	A549	96	770	Binuclear
0.09522821197381413	2.757743505581351e-06	BR00118044	S1PR2	final	crispr	J23	A549	96	1478	Binuclear
0.127559817251581	2.762463090941603e-06	BR00118043	PDPK1	final	crispr	E16	A549	96	823	Binuclear
0.13482613277133826	2.8592221737974446e-06	BR00118043	ATP5F1D	final	crispr	G21	A549	96	728	Binuclear
0.0800539794822414	3.0196541889432033e-06	BR00118041	AKT1	final	crispr	J19	A549	96	2080	Binuclear
0.14819483766971833	4.474193080483821e-06	BR00118041	CDK7	final	crispr	E12	A549	96	581	Binuclear
0.0850253807106599	4.844285095748313e-06	BR00118041	TNF	final	crispr	N17	A549	96	1773	Binuclear
0.14791796336298954	5.537221581099244e-06	BR00118042	SLC29A1	final	crispr	E03	A549	96	573	Binuclear
0.15865868263473054	6.005217295534455e-06	BR00118041	HTR3A	final	crispr	O20	A549	96	501	Binuclear
0.1165341173484496	6.338258710044892e-06	BR00118043	RNASE1	final	crispr	I13	A549	96	921	Binuclear
0.11558854718981973	6.606291551495163e-06	BR00118043	HIF1A	final	crispr	M24	A549	96	943	Binuclear
0.14866581545022653	7.735138813959547e-06	BR00118043	GRIN2A	final	crispr	A23	A549	96	557	Binuclear
0.08730360233083749	8.949994791850497e-06	BR00118044	OPRM1	final	crispr	P22	A549	96	1604	Binuclear
0.08996403598143456	8.971852053718123e-06	BR00118044	JAK1	final	crispr	J09	A549	96	1515	Binuclear
0.11043017506889286	9.544223159797845e-06	BR00118043	ELANE	final	crispr	H10	A549	96	992	Binuclear
0.12112105882387807	1.0174516875520694e-05	BR00118043	AVPR1A	final	crispr	J07	A549	96	822	Binuclear
0.1544278881168435	1.0444809577726697e-05	BR00118041	COMT	final	crispr	A12	A549	96	505	Binuclear
0.1048141377209019	1.0487326682276006e-05	BR00118044	USP1	final	crispr	K18	A549	96	1098	Binuclear
0.11203319502074689	1.0912913145386982e-05	BR00118043	NAMPT	final	crispr	I09	A549	96	964	Binuclear
0.11711420811208734	1.124771437784282e-05	BR00118043	BAX	final	crispr	E06	A549	96	868	Binuclear
0.10269487294135181	1.1373373012733898e-05	BR00118044	RNASE1	final	crispr	K09	A549	96	1134	Binuclear
0.12649800266311584	1.1788834828892875e-05	BR00118043	KCNMA1	final	crispr	A07	A549	96	751	Binuclear
0.1702700046679606	1.2173833766871098e-05	BR00118042	ELANE	final	crispr	H10	A549	96	404	Binuclear
0.1251638155480613	1.2195871446096527e-05	BR00118041	KCNMA1	final	crispr	A07	A549	96	758	Binuclear
0.13722397476340695	1.270402658404831e-05	BR00118041	CHEK2	final	crispr	M07	A549	96	634	Binuclear
0.12172090112640802	1.3344623184114133e-05	BR00118041	PTGIS	final	crispr	I16	A549	96	800	Binuclear
0.08806262230919765	1.3581135873709793e-05	BR00118043	CACNG1	final	crispr	L02	A549	96	1533	Binuclear
0.14660482248218001	1.4876883213905243e-05	BR00118043	CDC25A	final	crispr	D06	A549	96	545	Binuclear
0.12213740458015267	1.582595724788617e-05	BR00118043	HTR3A	final	crispr	O20	A549	96	786	Binuclear
0.10685757466657698	1.8364203992730638e-05	BR00118041	MMP2	final	crispr	D14	A549	96	1004	Binuclear
0.13167198393004845	2.0090913565404806e-05	BR00118041	COMT	final	crispr	M02	A549	96	650	Binuclear
0.07135855285933451	2.1803911693800686e-05	BR00118041	HCK	final	crispr	H23	A549	96	2222	Binuclear
0.11677916448826878	2.1831915824092762e-05	BR00118041	TBXAS1	final	crispr	E24	A549	96	829	Binuclear
0.2566045869063645	6.61891902854213e-16	BR00118044	AURKB	final	crispr	C13	A549	96	533	Elongated
0.43286099865047234	1.7457203128476372e-13	BR00118042	AURKB	final	crispr	C13	A549	96	152	Elongated
0.12728278915329275	3.597766963900009e-13	BR00118044	HSD11B1	final	crispr	O01	A549	96	1807	Elongated
0.29372937293729373	6.282713434586974e-12	BR00118044	PLK1	final	crispr	F13	A549	96	303	Elongated
0.10906526323830726	2.1254876164138102e-10	BR00118043	ELANE	final	crispr	N19	A549	96	1915	Elongated
0.1077160616018053	2.951077221669203e-09	BR00118044	GJB4	final	crispr	N01	A549	96	1740	Elongated
0.0823984220150944	1.481135838982886e-08	BR00118041	LYN	final	crispr	N13	A549	96	2739	Elongated
0.0979328188535047	4.388243393645154e-08	BR00118043	GJB4	final	crispr	N01	A549	96	1829	Elongated
0.13060474137598618	4.820914603666616e-08	BR00118044	HIF1A	final	crispr	A01	A549	96	1021	Elongated
0.22739141546017178	2.4198527928963194e-07	BR00118044	PLK1	final	crispr	G09	A549	96	301	Elongated
0.1364723176384118	4.2381434391033274e-07	BR00118044	ITGB2	final	crispr	A17	A549	96	818	Elongated
0.14158490474279947	1.3350593443243423e-06	BR00118044	FFAR2	final	crispr	A24	A549	96	703	Elongated
0.3939393939393939	1.4856649390983498e-06	BR00118042	PLK1	final	crispr	G09	A549	96	87	Elongated
0.08932746026043538	1.5402314183669155e-06	BR00118043	HSD11B1	final	crispr	O01	A549	96	1752	Elongated
0.08661207948645963	1.670489343363048e-06	BR00118043	LPAR1	final	crispr	L01	A549	96	1855	Elongated
0.07696907256164569	2.258353158210785e-06	BR00118044	PTK2B	final	crispr	N15	A549	96	2302	Elongated
0.12144712932735613	4.3819671960885714e-06	BR00118043	IGF1R	final	crispr	E19	A549	96	877	Elongated
0.11276750994206707	1.016401445864828e-05	BR00118044	SSTR2	final	crispr	P10	A549	96	953	Elongated
0.110680492103417	1.2583754286630136e-05	BR00118043	CATSPER4	final	crispr	A02	A549	96	968	Elongated
0.07958788131522097	1.6763184662511402e-05	BR00118043	PTK2B	final	crispr	N15	A549	96	1837	Elongated
0.2140309728826629	1.6798188816717965e-05	BR00118043	PLK1	final	crispr	G09	A549	96	251	Elongated
0.08404477449207134	1.7110292310071677e-05	BR00118041	NTRK1	final	crispr	P07	A549	96	1637	Elongated
0.08378870673952642	1.8836009367282497e-05	BR00118041	P2RY12	final	crispr	P19	A549	96	1647	Elongated
0.06356305746846838	2.204247329856308e-05	BR00118041	MAPK8	final	crispr	D07	A549	96	2807	Elongated
0.13832117981753375	2.586023128884824e-05	BR00118043	AURKB	final	crispr	C13	A549	96	577	Elongated
0.10117464092476074	2.7432817357860398e-05	BR00118044	CACNB4	final	crispr	B01	A549	96	1081	Elongated
0.06546385197952505	2.832902003978166e-05	BR00118041	RGS4	final	crispr	N11	A549	96	2591	Elongated
0.10629818234001828	3.00726310279265e-05	BR00118044	SCNN1G	final	crispr	G24	A549	96	974	Elongated
0.1261646189391854	3.0245626718460405e-05	BR00118042	GLRA3	final	crispr	F16	A549	96	693	Elongated
0.0984071567132561	3.0889501836341195e-05	BR00118044	P2RY12	final	crispr	P19	A549	96	1129	Elongated
0.08704117092478748	3.587109583510323e-05	BR00118043	BTK	final	crispr	P17	A549	96	1434	Elongated
0.08505034218453152	4.8931956033175073e-05	BR00118044	S1PR1	final	crispr	P23	A549	96	1461	Elongated
0.14586576898800757	5.3031748813962525e-05	BR00118043	FFAR2	final	crispr	A24	A549	96	490	Elongated
0.10375611873224812	6.207984635114379e-05	BR00118043	CHRM2	final	crispr	O22	A549	96	955	Elongated
0.08697038201126676	7.283152360890627e-05	BR00118044	AVPR1A	final	crispr	D05	A549	96	1335	Elongated
0.11771080821974907	7.401907164783431e-05	BR00118043	GHSR	final	crispr	A09	A549	96	726	Elongated
0.09818875119161107	8.013759226969124e-05	BR00118044	GHSR	final	crispr	B20	A549	96	1049	Elongated
0.11473272490221642	8.116889336776942e-05	BR00118044	FFAR2	final	crispr	A06	A549	96	767	Elongated
0.13373280013481195	8.413137230188287e-05	BR00118043	GRIN2A	final	crispr	A23	A549	96	557	Elongated
0.08639695179573538	8.598563977097422e-05	BR00118043	TGFBR1	final	crispr	P24	A549	96	1336	Elongated
0.19670649509803922	8.827114026206235e-05	BR00118041	AURKB	final	crispr	C13	A549	96	255	Elongated
0.11527503112868967	9.315355473524553e-05	BR00118044	CCND1	final	crispr	B23	A549	96	738	Elongated
0.10451045104510451	9.630312902239631e-05	BR00118044	ALDH2	final	crispr	A10	A549	96	909	Elongated
0.11538294624544561	0.00010899969035755672	BR00118044	KCNN4	final	crispr	K01	A549	96	729	Elongated
0.09217391304347826	0.00011313769997149363	BR00118043	SSTR2	final	crispr	C02	A549	96	1150	Elongated
0.09244137957566315	0.00012652148248201345	BR00118044	GHSR	final	crispr	A09	A549	96	1118	Elongated
0.09411532580279189	0.00014465767871350943	BR00118043	ERBB2	final	crispr	I11	A549	96	1067	Elongated
0.0730973778323238	0.00016582258725081136	BR00118044	LPAR1	final	crispr	L01	A549	96	1740	Elongated
0.07603376007202481	0.00017428135605397518	BR00118044	OPRM1	final	crispr	P22	A549	96	1604	Elongated
0.10981912144702842	0.0001743809878609951	BR00118043	KRAS	final	crispr	F07	A549	96	774	Elongated
0.10159553795032958	0.0001954621989836703	BR00118043	PLD1	final	crispr	F04	A549	96	881	Elongated
0.0986040191072311	0.00019837179526800412	BR00118044	MAPK14	final	crispr	A20	A549	96	934	Elongated
0.07085119594275537	0.00023326721540049944	BR00118044	GUCY1B1	final	crispr	H21	A549	96	1796	Elongated
0.2770679770679771	0.0002607167721173943	BR00118042	CACNG1	final	crispr	L02	A549	96	111	Elongated
0.08895748266251863	0.00028135118115979344	BR00118044	GLRA3	final	crispr	E21	A549	96	1112	Elongated
0.08638382744800614	0.00028274744825102936	BR00118044	CSF1R	final	crispr	C08	A549	96	1177	Elongated
0.09376025721930405	0.0002952007567315727	BR00118043	PPARD	final	crispr	E05	A549	96	991	Elongated
0.07243671715817891	0.00030549339123857506	BR00118044	CACNG1	final	crispr	N23	A549	96	1653	Elongated
0.08395604395604396	0.00032799904160781343	BR00118043	P2RY12	final	crispr	O21	A549	96	1222	Elongated
0.08494533221194281	0.0003733257516505138	BR00118043	HSP90AA1	final	crispr	C03	A549	96	1189	Elongated
0.18210622078614674	0.00037606306638483426	BR00118042	OPRL1	final	crispr	A11	A549	96	254	Elongated
0.10120481927710843	0.00040263342268277236	BR00118044	CDK4	final	crispr	P03	A549	96	830	Elongated
0.06730354775501456	0.00042776093168842087	BR00118043	UGT1A9	final	crispr	J01	A549	96	1854	Elongated
0.09759686888454011	0.00044164573266426357	BR00118043	ITGB2	final	crispr	A17	A549	96	876	Elongated
0.08062575430417684	0.0004618061517959743	BR00118043	PRKCB	final	crispr	M03	A549	96	1282	Elongated
0.21523809523809523	0.00046652418813553006	BR00118042	AGER	final	crispr	J18	A549	96	177	Elongated
0.07407412245182302	0.00046921305542937296	BR00118044	HCK	final	crispr	H23	A549	96	1515	Elongated
0.0679070777775593	0.0004867509999148917	BR00118044	SLC29A1	final	crispr	N21	A549	96	1789	Elongated
0.08841577189182644	0.0004882499884745331	BR00118043	CHRM3	final	crispr	B21	A549	96	1051	Elongated
0.07063069628308404	0.0004960746756243096	BR00118044	AKR1B1	final	crispr	L21	A549	96	1649	Elongated
0.09928229665071771	0.0005230027861367337	BR00118044	PDPK1	final	crispr	E16	A549	96	836	Elongated
0.08560233457931668	0.0005492789802804555	BR00118041	KCNQ2	final	crispr	A16	A549	96	1105	Elongated
0.27124887690925426	0.0005505280772065067	BR00118042	TUBB	final	crispr	J17	A549	96	105	Elongated
0.310126582278481	0.0005570410338568202	BR00118042	PLK1	final	crispr	F13	A549	96	80	Elongated
0.08429517353919538	0.0005919135918255761	BR00118044	KCNQ2	final	crispr	A16	A549	96	1128	Elongated
0.11900532859680284	0.0006809580186752918	BR00118042	PPAT	final	crispr	G13	A549	96	563	Elongated
0.09491525423728814	0.0006842237829222153	BR00118043	HIF1A	final	crispr	A01	A549	96	885	Elongated
0.09913258983890955	0.0007133311362601822	BR00118044	OPRL1	final	crispr	A04	A549	96	807	Elongated
0.10161377659592814	0.0007230400041285641	BR00118044	GRIN2A	final	crispr	P09	A549	96	762	Elongated
0.10252996005326231	0.0007389585009410143	BR00118043	KCNMA1	final	crispr	A07	A549	96	751	Elongated
0.08759065989532373	0.000764783016624455	BR00118043	ABL1	final	crispr	C01	A549	96	1016	Elongated
0.07478632478632478	0.0007739915828649193	BR00118044	PAK1	final	crispr	K10	A549	96	1404	Elongated
0.10323827695467101	0.0007834093960087373	BR00118044	GRIN2A	final	crispr	A23	A549	96	722	Elongated
0.08029717373233583	0.0007951796547488476	BR00118043	CCR1	final	crispr	G02	A549	96	1203	Elongated
0.08819196790403631	0.000802822480030972	BR00118043	CACNA2D3	final	crispr	N24	A549	96	992	Elongated
0.09670717865282087	0.0008522246742283288	BR00118043	AVPR1A	final	crispr	J07	A549	96	822	Elongated
0.09397302713301922	0.0008962372705191043	BR00118044	GJB4	final	crispr	H01	A549	96	861	Elongated
0.11150373822340069	0.0009015136999960973	BR00118044	CA5A	final	crispr	M01	A549	96	614	Elongated
0.08049763877751047	0.0010242376773987717	BR00118044	VEGFA	final	crispr	C24	A549	96	1161	Elongated
0.07177033492822966	0.001063022162760541	BR00118043	TUBB	final	crispr	J17	A549	96	1463	Elongated
0.10894638844301766	0.0010865751734342886	BR00118043	ADA	final	crispr	O24	A549	96	625	Elongated
0.08583106402186476	0.0011068657589433603	BR00118044	HSP90AA1	final	crispr	C03	A549	96	1003	Elongated
0.16649317603516076	0.001174801704907703	BR00118042	TUBB3	final	crispr	K11	A549	96	262	Elongated
0.0988037240956598	0.001178230548123135	BR00118043	ALDH2	final	crispr	A10	A549	96	754	Elongated
0.1741176062084411	0.001182962701089118	BR00118042	BRAF	final	crispr	J10	A549	96	239	Elongated
0.17672413793103448	0.001252551133825485	BR00118042	SIRT2	final	crispr	P01	A549	96	230	Elongated
0.09962136927521931	0.0012679423271480532	BR00118041	TGFBR1	final	crispr	B08	A549	96	729	Elongated
0.08936945134515763	0.0012760950276819772	BR00118043	KCNN4	final	crispr	K01	A549	96	912	Elongated
0.10106885259076206	0.0014026774663150813	BR00118042	PTGIS	final	crispr	I16	A549	96	706	Elongated
0.0889132821075741	0.0014819728685358817	BR00118041	KRAS	final	crispr	D21	A549	96	911	Elongated
0.20935422613469593	4.1539162903169025e-53	BR00118041	LYN	final	crispr	N13	A549	96	2739	Grape
0.19481074052903646	4.254881860866628e-47	BR00118041	MAPK8	final	crispr	D07	A549	96	2807	Grape
0.20738937200108798	7.582283760586183e-44	BR00118044	PTK2B	final	crispr	N15	A549	96	2302	Grape
0.16029102423431105	2.2696079759945807e-35	BR00118041	UGT1A9	final	crispr	J01	A549	96	3112	Grape
0.21335263934236526	1.6835056347448553e-33	BR00118044	CACNG1	final	crispr	N23	A549	96	1653	Grape
0.1868229426706063	9.580945551544866e-30	BR00118043	ELANE	final	crispr	N19	A549	96	1915	Grape
0.14950143228067736	4.1177660596852705e-28	BR00118041	FOXM1	final	crispr	F23	A549	96	2840	Grape
0.16172929714683368	7.34508995125649e-28	BR00118041	CACNG1	final	crispr	L02	A549	96	2400	Grape
0.1501522264355371	6.634486003934192e-26	BR00118041	RGS4	final	crispr	N11	A549	96	2591	Grape
0.1446557850237058	3.946079656571959e-25	BR00118041	AGER	final	crispr	J18	A549	96	2707	Grape
0.17422843120284293	4.577052721655611e-25	BR00118043	LPAR1	final	crispr	L01	A549	96	1855	Grape
0.1632966460627227	5.967640359672206e-25	BR00118041	CDK2	final	crispr	L19	A549	96	2107	Grape
0.17740739274450032	2.2568764370903426e-24	BR00118044	GJB4	final	crispr	N01	A549	96	1740	Grape
0.1768524750254035	3.1599527628696107e-24	BR00118044	LPAR1	final	crispr	L01	A549	96	1740	Grape
0.150574114996317	1.0101863648788159e-23	BR00118041	TUBB	final	crispr	J17	A549	96	2352	Grape
0.4658417405198521	2.2026456242114054e-23	BR00118043	RPL23A	final	crispr	M18	A549	96	233	Grape
0.43287287891466275	3.633218383527307e-23	BR00118043	RPL3	final	crispr	K04	A549	96	269	Grape
0.1680356251885978	5.598184444329725e-23	BR00118043	GJB4	final	crispr	N01	A549	96	1829	Grape
0.33260869565217394	6.293928791257843e-23	BR00118041	OPRL1	final	crispr	A11	A549	96	460	Grape
0.25014077708953425	1.280072858948355e-22	BR00118043	TGFBR1	final	crispr	B08	A549	96	802	Grape
0.3344414688952504	1.6082379500241953e-22	BR00118044	RPL3	final	crispr	K04	A549	96	441	Grape
0.16353688694872787	1.1830211519157898e-21	BR00118044	AKR1B1	final	crispr	H17	A549	96	1818	Grape
0.28354732332909194	3.871500883971218e-21	BR00118041	CDK7	final	crispr	E12	A549	96	581	Grape
0.34568274610615457	4.0055481986578846e-21	BR00118041	CA5A	final	crispr	M01	A549	96	389	Grape
0.2728119085895688	4.4463933070472965e-21	BR00118041	CDK7	final	crispr	I14	A549	96	626	Grape
0.16781126457714035	9.955371734212583e-21	BR00118044	AKR1B1	final	crispr	L21	A549	96	1649	Grape
0.15938018815716656	1.934567390291076e-20	BR00118044	HSD11B1	final	crispr	O01	A549	96	1807	Grape
0.15915363414176653	3.1573791585742933e-20	BR00118044	SLC29A1	final	crispr	N21	A549	96	1789	Grape
0.16313587163260365	3.5211335440009387e-20	BR00118044	AKT1	final	crispr	J19	A549	96	1700	Grape
0.3072033898305085	4.578518121986606e-20	BR00118043	TUBB3	final	crispr	K11	A549	96	472	Grape
0.1571665744327615	6.934068350961398e-20	BR00118044	PORCN	final	crispr	L13	A549	96	1807	Grape
0.15930711632537978	7.044096219836489e-20	BR00118044	LYN	final	crispr	N13	A549	96	1748	Grape
0.2623565754633716	4.026083452101252e-19	BR00118041	BTK	final	crispr	D24	A549	96	618	Grape
0.15262678718139938	4.128911961131197e-19	BR00118043	PTK2B	final	crispr	N15	A549	96	1837	Grape
0.13157082580978	4.750104040012511e-19	BR00118041	AKR1B1	final	crispr	L21	A549	96	2467	Grape
0.14694328530561898	7.715694431218431e-19	BR00118041	GJB4	final	crispr	N01	A549	96	1954	Grape
0.3085727969348659	8.196904490839057e-19	BR00118041	AVPR1A	final	crispr	J07	A549	96	432	Grape
0.14735242890292766	1.2260594189381112e-18	BR00118043	S1PR2	final	crispr	J23	A549	96	1919	Grape
0.1503289908305367	1.2700054193060435e-18	BR00118044	TNF	final	crispr	N17	A549	96	1845	Grape
0.1253388656696492	1.7525694657835142e-18	BR00118041	PTK2B	final	crispr	N15	A549	96	2637	Grape
0.1480151490793358	3.285940276226968e-18	BR00118043	UGT1A9	final	crispr	J01	A549	96	1854	Grape
0.26583969524801393	3.723139961247743e-18	BR00118041	TGFBR1	final	crispr	P24	A549	96	569	Grape
0.2741059974199266	5.290469773747616e-18	BR00118041	MMP2	final	crispr	E07	A549	96	527	Grape
0.354640088593577	1.99050169213328e-17	BR00118043	RPL23A	final	crispr	G14	A549	96	301	Grape
0.23240910562088682	2.2181909956369492e-17	BR00118041	HRH4	final	crispr	A08	A549	96	715	Grape
0.35081967213114756	4.732129802538838e-17	BR00118041	FFAR2	final	crispr	A24	A549	96	305	Grape
0.25125628140703515	5.896320295082901e-17	BR00118041	HIF1A	final	crispr	M24	A549	96	597	Grape
0.264426622748917	8.296582112138757e-17	BR00118043	CDK4	final	crispr	B15	A549	96	527	Grape
0.22251994580761705	2.270450950450741e-16	BR00118043	SLC7A11	final	crispr	P05	A549	96	728	Grape
0.2596078763916713	2.545351607347199e-16	BR00118041	HDAC3	final	crispr	K19	A549	96	531	Grape
0.23059324811537202	2.804128415163424e-16	BR00118043	FFAR2	final	crispr	A06	A549	96	678	Grape
0.1534705057850905	2.849104350479311e-16	BR00118044	UGT1A9	final	crispr	J01	A549	96	1538	Grape
0.27771578728728	5.430259787040672e-16	BR00118041	ASIC1	final	crispr	M20	A549	96	453	Grape
0.1995912390946251	5.815864452587623e-16	BR00118041	SCNN1G	final	crispr	G24	A549	96	888	Grape
0.2173538036915646	5.968130449311997e-16	BR00118041	HSD11B1	final	crispr	O23	A549	96	744	Grape
0.12033898446962943	6.647594763474486e-16	BR00118041	PORCN	final	crispr	L13	A549	96	2443	Grape
0.25398519832202177	7.463860548771499e-16	BR00118043	CDC25A	final	crispr	D06	A549	96	545	Grape
0.25761267413275063	8.849435264885001e-16	BR00118041	ABL1	final	crispr	P20	A549	96	523	Grape
0.25345124959629484	9.562410871599486e-16	BR00118043	CDK2	final	crispr	F08	A549	96	542	Grape
0.2527111632847001	1.4027333109750364e-15	BR00118041	RNASE1	final	crispr	I13	A549	96	534	Grape
0.24660539636655887	2.4036643102844073e-15	BR00118043	GRIN2A	final	crispr	A23	A549	96	557	Grape
0.23745256378214244	3.880974330701078e-15	BR00118041	AKR1C1	final	crispr	B13	A549	96	589	Grape
0.2721238938053097	3.94827778022072e-15	BR00118042	TGFBR1	final	crispr	B08	A549	96	452	Grape
0.1293060409385921	5.239006849640045e-15	BR00118041	EZH2	final	crispr	H09	A549	96	2003	Grape
0.18822945798526805	5.6372852847764485e-15	BR00118041	PIK3CG	final	crispr	E22	A549	96	937	Grape
0.21141835144257184	8.084925787186531e-15	BR00118041	TGFBR1	final	crispr	B08	A549	96	729	Grape
0.3723013493253373	8.867397683535059e-15	BR00118042	SIRT2	final	crispr	P01	A549	96	230	Grape
0.23294509151414308	1.044322465570388e-14	BR00118041	SLC7A11	final	crispr	P05	A549	96	601	Grape
0.2092657314001497	1.0468214279584327e-14	BR00118041	IMPDH1	final	crispr	F15	A549	96	739	Grape
0.20772303595206393	1.3626517184924128e-14	BR00118043	KCNMA1	final	crispr	A07	A549	96	751	Grape
0.2849248395010178	1.4098402482676714e-14	BR00118044	RPL23A	final	crispr	G14	A549	96	391	Grape
0.18884154804557632	1.833073686292115e-14	BR00118041	HDAC3	final	crispr	G07	A549	96	897	Grape
0.19634788551801086	1.944245809013056e-14	BR00118041	TBXAS1	final	crispr	E24	A549	96	829	Grape
0.13389262122412382	2.7721059432670254e-14	BR00118044	GAA	final	crispr	L17	A549	96	1765	Grape
0.21771771771771772	3.0965363222166046e-14	BR00118041	HRH4	final	crispr	H24	A549	96	666	Grape
0.2483869062850619	3.2042716248982284e-14	BR00118041	COMT	final	crispr	A12	A549	96	505	Grape
0.14607284435496587	3.434766326666319e-14	BR00118044	KCNQ2	final	crispr	P13	A549	96	1476	Grape
0.13230778367874566	3.657237423561707e-14	BR00118041	KRAS	final	crispr	F07	A549	96	1797	Grape
0.20351309175323462	4.301557269676785e-14	BR00118043	ALDH2	final	crispr	A10	A549	96	754	Grape
0.33955223880597013	4.341803340987066e-14	BR00118042	CDK7	final	crispr	I14	A549	96	268	Grape
0.24512280222697552	4.647017259510886e-14	BR00118043	OPRL1	final	crispr	A11	A549	96	511	Grape
0.43079455334430644	4.6628781008297597e-14	BR00118041	RPL3	final	crispr	K04	A549	96	164	Grape
0.19698842302878597	4.751628251313576e-14	BR00118041	PTGIS	final	crispr	I16	A549	96	800	Grape
0.22082018927444794	5.948974448270696e-14	BR00118041	CHEK2	final	crispr	M07	A549	96	634	Grape
0.17510435240719727	8.495830320002878e-14	BR00118043	ELANE	final	crispr	H10	A549	96	992	Grape
0.210618333397927	9.218429748876187e-14	BR00118041	HBB	final	crispr	M08	A549	96	681	Grape
0.20313487881981032	1.1013130539259385e-13	BR00118043	ATP5F1D	final	crispr	G21	A549	96	728	Grape
0.2125748502994012	1.2619818219344093e-13	BR00118041	VEGFA	final	crispr	H02	A549	96	668	Grape
0.33863357843137254	1.5457567402287194e-13	BR00118041	AURKB	final	crispr	C13	A549	96	255	Grape
0.18266579037170916	1.9428570920205798e-13	BR00118041	TUBB4B	final	crispr	C04	A549	96	890	Grape
0.20217895224849328	2.490510702732126e-13	BR00118041	CATSPER4	final	crispr	P02	A549	96	720	Grape
0.1346197280066542	3.790388971290403e-13	BR00118044	OPRM1	final	crispr	P22	A549	96	1604	Grape
0.2988993710691824	3.8019077552546397e-13	BR00118041	CDK4	final	crispr	B15	A549	96	318	Grape
0.19617002237136466	4.455730840612904e-13	BR00118041	S1PR4	final	crispr	L05	A549	96	745	Grape
0.2386546906187625	5.854840537946207e-13	BR00118041	HTR3A	final	crispr	O20	A549	96	501	Grape
0.19078104993597952	7.720702214365079e-13	BR00118043	OPRL1	final	crispr	A04	A549	96	781	Grape
0.18765231774543006	7.971667199470284e-13	BR00118043	KCNJ1	final	crispr	E14	A549	96	797	Grape
0.2761775009731413	8.306321199644539e-13	BR00118041	TUBB3	final	crispr	K11	A549	96	367	Grape
0.12698177160619173	8.939034364672979e-13	BR00118043	HSD11B1	final	crispr	O01	A549	96	1752	Grape
0.12944746607744823	9.284337316145302e-13	BR00118044	MET	final	crispr	H13	A549	96	1680	Grape
0.38005745116121303	6.755083494278462e-35	BR00118044	AURKB	final	crispr	C13	A549	96	533	Hole
0.17169781567728112	4.5391492673851525e-30	BR00118044	PTK2B	final	crispr	N15	A549	96	2302	Hole
0.1779710310996887	5.138561416929755e-27	BR00118043	ELANE	final	crispr	N19	A549	96	1915	Hole
0.14893790399313586	5.7827437551845436e-27	BR00118041	LYN	final	crispr	N13	A549	96	2739	Hole
0.1266372034618737	4.471426020533621e-20	BR00118041	MAPK8	final	crispr	D07	A549	96	2807	Hole
0.1548327343019417	1.4130588785806595e-19	BR00118043	GJB4	final	crispr	N01	A549	96	1829	Hole
0.15512544377124124	2.525909884890927e-19	BR00118041	KRAS	final	crispr	F07	A549	96	1797	Hole
0.15776546861015778	1.8165922732654436e-18	BR00118044	CACNG1	final	crispr	N23	A549	96	1653	Hole
0.1151633122512715	2.070628568133352e-18	BR00118041	UGT1A9	final	crispr	J01	A549	96	3112	Hole
0.12604032826587683	2.122048828011018e-18	BR00118041	RGS4	final	crispr	N11	A549	96	2591	Hole
0.15616057159249647	5.179222136761194e-18	BR00118044	AKR1B1	final	crispr	L21	A549	96	1649	Hole
0.14642824413823	8.17947020113271e-18	BR00118043	LPAR1	final	crispr	L01	A549	96	1855	Hole
0.14738838961690223	5.884234778585601e-17	BR00118044	LPAR1	final	crispr	L01	A549	96	1740	Hole
0.25327966562720167	7.54087452741926e-17	BR00118043	AURKB	final	crispr	C13	A549	96	577	Hole
0.12357121192426015	3.870207775046484e-16	BR00118041	TUBB	final	crispr	J17	A549	96	2352	Hole
0.11964509394572025	2.031694905264971e-15	BR00118041	CACNG1	final	crispr	L02	A549	96	2400	Hole
0.4450067476383266	2.772406078866182e-14	BR00118042	AURKB	final	crispr	C13	A549	96	152	Hole
0.1321731943987998	4.336378882289304e-14	BR00118044	SLC29A1	final	crispr	N21	A549	96	1789	Hole
0.12696149356595163	1.65120443162204e-13	BR00118043	UGT1A9	final	crispr	J01	A549	96	1854	Hole
0.12591643303560057	4.0024950842296313e-13	BR00118043	PTK2B	final	crispr	N15	A549	96	1837	Hole
0.11318024862267727	3.1587582383120478e-12	BR00118041	CDK2	final	crispr	L19	A549	96	2107	Hole
0.1334696134521104	3.301325397500948e-12	BR00118044	HCK	final	crispr	H23	A549	96	1515	Hole
0.13492118640968437	3.3391426334357868e-12	BR00118044	S1PR2	final	crispr	J23	A549	96	1478	Hole
0.12239408423277778	6.663815003834048e-12	BR00118043	HSD11B1	final	crispr	O01	A549	96	1752	Hole
0.12026715494829998	1.8692036283874187e-11	BR00118044	LYN	final	crispr	N13	A549	96	1748	Hole
0.12822086958036172	2.7134896459745036e-11	BR00118044	JAK1	final	crispr	J09	A549	96	1515	Hole
0.09469682480004722	5.249469025108677e-11	BR00118041	AGER	final	crispr	J18	A549	96	2707	Hole
0.12184755163932766	8.08447171458055e-11	BR00118044	OPRM1	final	crispr	P22	A549	96	1604	Hole
0.11630837853174446	1.0027677589966725e-10	BR00118044	GJB4	final	crispr	N01	A549	96	1740	Hole
0.1766304347826087	1.9193198632750309e-10	BR00118043	PPAT	final	crispr	E13	A549	96	736	Hole
0.27118079089767666	2.8947967142317484e-10	BR00118044	PLK1	final	crispr	G09	A549	96	301	Hole
0.2706270627062706	3.6198183012506346e-10	BR00118044	PLK1	final	crispr	F13	A549	96	303	Hole
0.29265197275414473	6.018612740089428e-10	BR00118043	PLK1	final	crispr	G09	A549	96	251	Hole
0.10854289799669395	6.674878613097717e-10	BR00118044	TNF	final	crispr	N17	A549	96	1845	Hole
0.12027074600921922	9.225491039872927e-10	BR00118044	KCNQ2	final	crispr	P13	A549	96	1476	Hole
0.17610591389025657	1.180105534246033e-09	BR00118041	FOXM1	final	crispr	A19	A549	96	675	Hole
0.14037745879851143	1.721570779411556e-09	BR00118043	MAPK8	final	crispr	D07	A549	96	1045	Hole
0.10392884690073227	1.8117173902982867e-09	BR00118043	S1PR2	final	crispr	J23	A549	96	1919	Hole
0.10680686220254565	2.1577191059370884e-09	BR00118044	PORCN	final	crispr	L13	A549	96	1807	Hole
0.10084872690963555	2.760489915418602e-09	BR00118041	EZH2	final	crispr	H09	A549	96	2003	Hole
0.11354025935230277	4.0476247257934995e-09	BR00118044	UGT1A9	final	crispr	J01	A549	96	1538	Hole
0.08873000226364637	6.539206201655152e-09	BR00118041	AKR1B1	final	crispr	L21	A549	96	2467	Hole
0.11318242343541944	8.504145492328773e-09	BR00118043	OPRM1	final	crispr	P22	A549	96	1502	Hole
0.08219516251545225	8.638458005477082e-09	BR00118041	FOXM1	final	crispr	F23	A549	96	2840	Hole
0.10400698011855275	8.978621664368375e-09	BR00118044	GAA	final	crispr	L17	A549	96	1765	Hole
0.10293303818483675	9.414397647528873e-09	BR00118044	HSD11B1	final	crispr	O01	A549	96	1807	Hole
0.17141487844913314	9.510776355558868e-09	BR00118044	PPAT	final	crispr	E13	A549	96	647	Hole
0.10800303145130731	1.0712861690528637e-08	BR00118043	GAA	final	crispr	L18	A549	96	1625	Hole
0.10882163554410818	1.998617581237449e-08	BR00118043	HCK	final	crispr	H23	A549	96	1553	Hole
0.10020042685961834	2.166088622682491e-08	BR00118044	AKR1B1	final	crispr	H17	A549	96	1818	Hole
0.1013186595280587	5.993197724533549e-08	BR00118044	MET	final	crispr	H13	A549	96	1680	Hole
0.27155172413793105	6.218934438824865e-08	BR00118044	RPL23A	final	crispr	M18	A549	96	232	Hole
0.10036271029479858	8.712731865770108e-08	BR00118043	PDPK1	final	crispr	N18	A549	96	1672	Hole
0.4284221525600836	1.0240268633734942e-07	BR00118042	PLK1	final	crispr	G09	A549	96	87	Hole
0.0979278625030259	1.4484007894986225e-07	BR00118044	AKT1	final	crispr	J19	A549	96	1700	Hole
0.09023908878565992	2.2404586003407088e-07	BR00118041	GJB4	final	crispr	N01	A549	96	1954	Hole
0.13007755830822454	2.387855301193839e-07	BR00118044	CLK1	final	crispr	M11	A549	96	927	Hole
0.08054062062886574	2.4360121721263624e-07	BR00118041	PORCN	final	crispr	L13	A549	96	2443	Hole
0.12864592984187298	2.511776375479164e-07	BR00118041	GUCY1B1	final	crispr	N08	A549	96	946	Hole
0.14995298471896026	3.90711408762327e-07	BR00118043	S1PR1	final	crispr	P23	A549	96	682	Hole
0.25494752623688155	4.438151188335534e-07	BR00118042	SIRT2	final	crispr	P01	A549	96	230	Hole
0.09488414958584024	4.443217802659956e-07	BR00118043	CACNG1	final	crispr	N23	A549	96	1684	Hole
0.0867116809539231	4.4743981515024846e-07	BR00118041	LPAR1	final	crispr	L01	A549	96	2026	Hole
0.20922326317701712	4.860977635331818e-07	BR00118042	PPAT	final	crispr	E13	A549	96	339	Hole
0.4218354430379747	6.421055893440817e-07	BR00118042	RPL23A	final	crispr	G14	A549	96	80	Hole
0.09297987899023956	6.948601004563144e-07	BR00118044	F10	final	crispr	H15	A549	96	1712	Hole
0.09712376866898234	1.0451550737786153e-06	BR00118044	ELANE	final	crispr	N19	A549	96	1526	Hole
0.09746328437917223	1.2984552057874679e-06	BR00118043	F10	final	crispr	H15	A549	96	1498	Hole
0.09334413672751363	1.341773329644253e-06	BR00118043	SCNN1G	final	crispr	P15	A549	96	1623	Hole
0.07302954396492542	1.415262059043154e-06	BR00118041	PTK2B	final	crispr	N15	A549	96	2637	Hole
0.15452930728241562	2.7805863116846687e-06	BR00118042	PPAT	final	crispr	G13	A549	96	563	Hole
0.11099924018630768	2.9609446042776196e-06	BR00118041	GPR119	final	crispr	G23	A549	96	1084	Hole
0.12124582869855395	3.5526459194923145e-06	BR00118041	CCR1	final	crispr	O17	A549	96	899	Hole
0.09714285714285714	3.6006384641072565e-06	BR00118041	PDE3A	final	crispr	O08	A549	96	1400	Hole
0.09460051629648565	3.928291851275478e-06	BR00118044	S1PR1	final	crispr	P23	A549	96	1461	Hole
0.16116158125144003	4.420193272391093e-06	BR00118042	COMT	final	crispr	M02	A549	96	492	Hole
0.14419326959433912	5.3983239083068914e-06	BR00118043	FOXM1	final	crispr	A19	A549	96	612	Hole
0.10523585665266887	5.748887959118934e-06	BR00118041	AKT1	final	crispr	F06	A549	96	1136	Hole
0.13708516346650457	6.229827363203734e-06	BR00118044	CDK7	final	crispr	I14	A549	96	661	Hole
0.2312951712093343	6.318144092474137e-06	BR00118043	RPL23A	final	crispr	M18	A549	96	233	Hole
0.163135593220339	6.715214915484447e-06	BR00118043	TUBB3	final	crispr	K11	A549	96	472	Hole
0.09035712749021127	6.775620718965377e-06	BR00118044	TUBB	final	crispr	J17	A549	96	1525	Hole
0.1290417626068073	6.889790679171479e-06	BR00118043	CYP3A4	final	crispr	D20	A549	96	741	Hole
0.14988534500729622	1.1261546178876306e-05	BR00118041	HDAC3	final	crispr	K19	A549	96	531	Hole
0.08446013659302055	1.2219875848916098e-05	BR00118043	RGS4	final	crispr	N11	A549	96	1674	Hole
0.0759493670886076	1.418282269045804e-05	BR00118041	F10	final	crispr	H15	A549	96	2054	Hole
0.07627913055626913	1.6797572356511238e-05	BR00118041	PLA2G1B	final	crispr	J11	A549	96	1998	Hole
0.08196529143873454	1.71753052105182e-05	BR00118044	RPL3	final	crispr	H11	A549	96	1726	Hole
0.17633320358115998	1.8884465742711708e-05	BR00118041	TUBB3	final	crispr	K11	A549	96	367	Hole
0.11970074812967581	2.0025344271325602e-05	BR00118042	KCNJ1	final	crispr	E14	A549	96	802	Hole
0.19436323366555924	2.0269926938405568e-05	BR00118043	RPL23A	final	crispr	G14	A549	96	301	Hole
0.09778941574407705	2.282552140789248e-05	BR00118044	LPAR1	final	crispr	B16	A549	96	1174	Hole
0.08610567514677103	2.292761349375494e-05	BR00118043	CACNG1	final	crispr	L02	A549	96	1533	Hole
0.11113511258761573	2.5504235262816866e-05	BR00118041	HDAC3	final	crispr	G07	A549	96	897	Hole
0.09845380037504163	4.089408233053979e-05	BR00118042	S1PR4	final	crispr	H05	A549	96	1101	Hole
0.10718113612004287	4.362817090281178e-05	BR00118041	GABRB2	final	crispr	L22	A549	96	933	Hole
0.09930914765653767	4.777348045161104e-05	BR00118044	CDK2	final	crispr	L19	A549	96	1066	Hole
0.08577016276696041	4.8748919748354614e-05	BR00118043	BTK	final	crispr	P17	A549	96	1434	Hole
0.2014859068627451	5.066694912247184e-05	BR00118041	AURKB	final	crispr	C13	A549	96	255	Hole
0.09706002380132008	5.294218797525703e-05	BR00118041	FFAR4	final	crispr	E04	A549	96	1109	Hole
0.20110998998979807	6.022766558395755e-49	BR00118041	LYN	final	crispr	N13	A549	96	2739	Interphase
0.17629627807103307	1.2860449539632545e-38	BR00118041	MAPK8	final	crispr	D07	A549	96	2807	Interphase
0.1873471424912091	9.57129333715662e-36	BR00118044	PTK2B	final	crispr	N15	A549	96	2302	Interphase
0.2003915084945066	3.499960389318512e-34	BR00118043	ELANE	final	crispr	N19	A549	96	1915	Interphase
0.16760645151835246	2.717376265357146e-26	BR00118041	CDK2	final	crispr	L19	A549	96	2107	Interphase
0.18795234726207688	4.5579257690425743e-26	BR00118044	CACNG1	final	crispr	N23	A549	96	1653	Interphase
0.1372744647970359	5.10194973974074e-26	BR00118041	UGT1A9	final	crispr	J01	A549	96	3112	Interphase
0.17547126172608563	1.9201569418104566e-25	BR00118043	LPAR1	final	crispr	L01	A549	96	1855	Interphase
0.155106915377616	3.5897506874157767e-25	BR00118041	TUBB	final	crispr	J17	A549	96	2352	Interphase
0.14602691462961415	1.3643015488238253e-24	BR00118041	RGS4	final	crispr	N11	A549	96	2591	Interphase
0.17054821013823573	9.19840194302815e-24	BR00118043	PTK2B	final	crispr	N15	A549	96	1837	Interphase
0.31068146405062486	2.8130651053577027e-23	BR00118044	AURKB	final	crispr	C13	A549	96	533	Interphase
0.17554129496466297	1.1398406072233225e-22	BR00118044	AKR1B1	final	crispr	L21	A549	96	1649	Interphase
0.16525707559148747	3.05393371396824e-22	BR00118043	GJB4	final	crispr	N01	A549	96	1829	Interphase
0.1430767223382046	7.210019535815344e-22	BR00118041	CACNG1	final	crispr	L02	A549	96	2400	Interphase
0.12233104300813694	5.990681723212643e-19	BR00118041	FOXM1	final	crispr	F23	A549	96	2840	Interphase
0.12266767289713497	3.265615139948355e-18	BR00118041	AGER	final	crispr	J18	A549	96	2707	Interphase
0.14697892129794665	5.952376483426992e-18	BR00118043	UGT1A9	final	crispr	J01	A549	96	1854	Interphase
0.14942045994245812	1.808210277999486e-17	BR00118044	LYN	final	crispr	N13	A549	96	1748	Interphase
0.14722208560187552	1.9115746893427194e-17	BR00118041	KRAS	final	crispr	F07	A549	96	1797	Interphase
0.231717643092225	1.9241933533624232e-17	BR00118044	GRIN2A	final	crispr	A23	A549	96	722	Interphase
0.14866912123731477	3.182219657189891e-17	BR00118044	LPAR1	final	crispr	L01	A549	96	1740	Interphase
0.1427580733304433	2.2417670515186364e-16	BR00118044	SLC29A1	final	crispr	N21	A549	96	1789	Interphase
0.13622129491116186	2.990513632769726e-16	BR00118041	GJB4	final	crispr	N01	A549	96	1954	Interphase
0.2172435593488225	4.298863037681905e-15	BR00118044	FFAR2	final	crispr	A24	A549	96	703	Interphase
0.20208604954367665	4.096273096586461e-14	BR00118044	FFAR2	final	crispr	A06	A549	96	767	Interphase
0.13156880815149197	1.1132316019667349e-13	BR00118043	HSD11B1	final	crispr	O01	A549	96	1752	Interphase
0.13130699288702377	1.5331205572608375e-13	BR00118044	GJB4	final	crispr	N01	A549	96	1740	Interphase
0.1283895960154953	2.1517882448444764e-13	BR00118044	PORCN	final	crispr	L13	A549	96	1807	Interphase
0.18880747332698913	2.4225247892362765e-13	BR00118043	PDPK1	final	crispr	E16	A549	96	823	Interphase
0.12661183655473848	3.817982310453375e-13	BR00118044	AKR1B1	final	crispr	H17	A549	96	1818	Interphase
0.19573901464713714	5.398008710629855e-13	BR00118043	KCNMA1	final	crispr	A07	A549	96	751	Interphase
0.11982026959560658	6.09768893128117e-13	BR00118041	EZH2	final	crispr	H09	A549	96	2003	Interphase
0.1077168296843003	6.358185131887409e-13	BR00118041	AKR1B1	final	crispr	L21	A549	96	2467	Interphase
0.25253178194354664	7.33446011698488e-13	BR00118044	RPL3	final	crispr	K04	A549	96	441	Interphase
0.12367676981211849	9.68156210635845e-13	BR00118044	TNF	final	crispr	N17	A549	96	1845	Interphase
0.10680589003931772	1.3231968080569375e-12	BR00118041	PORCN	final	crispr	L13	A549	96	2443	Interphase
0.11996886426363766	1.7437523449035476e-12	BR00118043	S1PR2	final	crispr	J23	A549	96	1919	Interphase
0.2213540822741738	1.951496321821153e-12	BR00118043	GRIN2A	final	crispr	A23	A549	96	557	Interphase
0.17621561675075365	2.43475438326393e-12	BR00118043	IGF1R	final	crispr	E19	A549	96	877	Interphase
0.11474985270534435	4.318490822947615e-12	BR00118041	LPAR1	final	crispr	L01	A549	96	2026	Interphase
0.2132076424118523	1.0294617994509447e-11	BR00118044	OPRL1	final	crispr	A11	A549	96	564	Interphase
0.1770486147569262	1.1284607174471196e-11	BR00118044	ITGB2	final	crispr	A17	A549	96	818	Interphase
0.17773184903745598	1.4184492136239792e-11	BR00118043	TGFBR1	final	crispr	B08	A549	96	802	Interphase
0.09805697834539756	1.6766457843833623e-11	BR00118041	PTK2B	final	crispr	N15	A549	96	2637	Interphase
0.1685782848311065	1.73062852725956e-11	BR00118041	SCNN1G	final	crispr	G24	A549	96	888	Interphase
0.20041309700657292	1.730718726207459e-11	BR00118041	CDK7	final	crispr	I14	A549	96	626	Interphase
0.20722949076786218	3.845541206819858e-11	BR00118041	TGFBR1	final	crispr	P24	A549	96	569	Interphase
0.18822025565388398	6.015559195234022e-11	BR00118043	FFAR2	final	crispr	A06	A549	96	678	Interphase
0.11647671124580011	6.803074726931045e-11	BR00118044	GAA	final	crispr	L17	A549	96	1765	Interphase
0.19525175471777415	8.662565206383164e-11	BR00118041	BTK	final	crispr	D24	A549	96	618	Interphase
0.1667775559991129	1.1957845452470456e-10	BR00118043	CYP2A6	final	crispr	C07	A549	96	835	Interphase
0.1531305722159183	1.2459911562329065e-10	BR00118043	ELANE	final	crispr	H10	A549	96	992	Interphase
0.12559064477197088	1.3042988250072704e-10	BR00118044	S1PR2	final	crispr	J23	A549	96	1478	Interphase
0.1780724589903032	1.680103748913341e-10	BR00118043	GHSR	final	crispr	A09	A549	96	726	Interphase
0.17315706229018496	2.4759472746670405e-10	BR00118043	ALDH2	final	crispr	A10	A549	96	754	Interphase
0.1624916266607123	3.0504685866551724e-10	BR00118044	KRAS	final	crispr	F07	A549	96	848	Interphase
0.17477164361875758	3.107487682516855e-10	BR00118044	KCNN4	final	crispr	K01	A549	96	729	Interphase
0.12162412811201964	3.3480761817062416e-10	BR00118044	JAK1	final	crispr	J09	A549	96	1515	Interphase
0.18263473053892215	3.7771278321544663e-10	BR00118041	VEGFA	final	crispr	H02	A549	96	668	Interphase
0.17934075559353035	4.969576572339441e-10	BR00118044	PDE7A	final	crispr	C22	A549	96	682	Interphase
0.12167159898933225	5.648767399013708e-10	BR00118044	KCNQ2	final	crispr	P13	A549	96	1476	Interphase
0.16624040920716113	7.546571895307084e-10	BR00118043	ADORA2A	final	crispr	B22	A549	96	782	Interphase
0.11491549829480864	7.672682472734225e-10	BR00118043	GAA	final	crispr	L18	A549	96	1625	Interphase
0.19841751645578254	8.091772310827601e-10	BR00118043	CDC25A	final	crispr	D06	A549	96	545	Interphase
0.20094876660341557	8.187499731556065e-10	BR00118043	CDK4	final	crispr	B15	A549	96	527	Interphase
0.16895233166580415	8.767721110601794e-10	BR00118041	HSD11B1	final	crispr	O23	A549	96	744	Interphase
0.19103067561260556	9.559517475749212e-10	BR00118043	AURKB	final	crispr	C13	A549	96	577	Interphase
0.14224825386349887	1.003721683212648e-09	BR00118043	MAPK8	final	crispr	D07	A549	96	1045	Interphase
0.1688749725335091	1.1739214322005887e-09	BR00118044	CCND1	final	crispr	B23	A549	96	738	Interphase
0.1691065783531537	1.2822185861655272e-09	BR00118043	ATP5F1D	final	crispr	G21	A549	96	728	Interphase
0.15792139558043303	1.4022120292680914e-09	BR00118041	SLCO2B1	final	crispr	A21	A549	96	834	Interphase
0.16389244558258642	1.4288203732467977e-09	BR00118043	OPRL1	final	crispr	A04	A549	96	781	Interphase
0.1169488056985118	1.7973995643825542e-09	BR00118044	HCK	final	crispr	H23	A549	96	1515	Interphase
0.11565919483826978	1.969086998646636e-09	BR00118044	UGT1A9	final	crispr	J01	A549	96	1538	Interphase
0.1670455218575998	2.075646903944694e-09	BR00118044	SIRT2	final	crispr	O19	A549	96	734	Interphase
0.14657391428590563	2.2088230192244115e-09	BR00118041	GUCY1B1	final	crispr	N08	A549	96	946	Interphase
0.1550222085026839	2.6900240037402764e-09	BR00118043	MMP2	final	crispr	E07	A549	96	836	Interphase
0.16265281972604248	2.7493287237420606e-09	BR00118041	CDC25A	final	crispr	C14	A549	96	764	Interphase
0.1403860043183477	2.8322265194599942e-09	BR00118043	KCNK1	final	crispr	C17	A549	96	1029	Interphase
0.25742574257425743	3.137996741249157e-09	BR00118044	PLK1	final	crispr	F13	A549	96	303	Interphase
0.16615350970586035	3.5551659020067817e-09	BR00118044	CDC25A	final	crispr	D06	A549	96	721	Interphase
0.14099790181693725	3.58269082273653e-09	BR00118041	BRD4	final	crispr	M19	A549	96	1003	Interphase
0.18451064734310926	3.594123815405529e-09	BR00118041	CDK7	final	crispr	E12	A549	96	581	Interphase
0.14237070302690086	4.062149066649984e-09	BR00118044	SCNN1G	final	crispr	G24	A549	96	974	Interphase
0.1588310038119441	4.4414328709207804e-09	BR00118044	KCNMA1	final	crispr	A07	A549	96	787	Interphase
0.13608088872603252	4.471128090763442e-09	BR00118043	ERBB2	final	crispr	I11	A549	96	1067	Interphase
0.15001956947162426	4.9407707917638734e-09	BR00118043	ITGB2	final	crispr	A17	A549	96	876	Interphase
0.15547263681592038	6.790354083651643e-09	BR00118044	ASIC1	final	crispr	M20	A549	96	804	Interphase
0.1068521429987819	7.738001386931036e-09	BR00118044	MET	final	crispr	H13	A549	96	1680	Interphase
0.14773960121762394	8.276945433557544e-09	BR00118041	PLA2G1B	final	crispr	L20	A549	96	871	Interphase
0.0960521138662689	8.515659979658546e-09	BR00118043	AGER	final	crispr	J18	A549	96	2077	Interphase
0.09778738217957827	9.329436634589403e-09	BR00118041	PLA2G1B	final	crispr	J11	A549	96	1998	Interphase
0.1507177033492823	1.0643060658364455e-08	BR00118044	PDPK1	final	crispr	E16	A549	96	836	Interphase
0.13417191942007378	1.3822411181481661e-08	BR00118043	PTGIR	final	crispr	G08	A549	96	1039	Interphase
0.15927886679067105	1.598750446941627e-08	BR00118043	KCNN4	final	crispr	A22	A549	96	723	Interphase
0.11020804204957338	1.6202499835081384e-08	BR00118044	ELANE	final	crispr	N19	A549	96	1526	Interphase
0.13345828983581665	1.9197298764006558e-08	BR00118041	KCNJ1	final	crispr	E14	A549	96	1025	Interphase
0.16650509535049268	2.1429410793616417e-08	BR00118043	HSD11B1	final	crispr	O23	A549	96	651	Interphase
0.13863807205627046	2.1570896772540663e-08	BR00118043	KCNQ2	final	crispr	A16	A549	96	947	Interphase
0.3491847826086957	3.327206807630566e-40	BR00118043	PPAT	final	crispr	E13	A549	96	736	Large
0.1548744998557137	4.717211833561739e-33	BR00118041	UGT1A9	final	crispr	J01	A549	96	3112	Large
0.392468063563863	2.0270363831562253e-27	BR00118041	CA5A	final	crispr	M01	A549	96	389	Large
0.4959218178102298	1.5172163342337422e-26	BR00118043	RPL23A	final	crispr	M18	A549	96	233	Large
0.3058989203567517	1.3792700069532738e-24	BR00118041	CDK7	final	crispr	E12	A549	96	581	Large
0.14194714006213835	1.5215122433825243e-24	BR00118041	LYN	final	crispr	N13	A549	96	2739	Large
0.13741887462090338	1.5074552382614325e-23	BR00118041	MAPK8	final	crispr	D07	A549	96	2807	Large
0.410874861572536	3.70691291739821e-23	BR00118043	RPL23A	final	crispr	G14	A549	96	301	Large
0.285586373903665	4.348176690375593e-23	BR00118041	CDK7	final	crispr	I14	A549	96	626	Large
0.3052649431318303	1.9100580855190905e-22	BR00118044	AURKB	final	crispr	C13	A549	96	533	Large
0.34165108586221776	8.837984627296277e-22	BR00118041	PPAT	final	crispr	E13	A549	96	408	Large
0.39344262295081966	1.8549961687242282e-21	BR00118041	FFAR2	final	crispr	A24	A549	96	305	Large
0.42446384803921566	4.4390661362019535e-21	BR00118041	AURKB	final	crispr	C13	A549	96	255	Large
0.4087984746018464	8.407407223497965e-21	BR00118043	RPL3	final	crispr	K04	A549	96	269	Large
0.41044776119402987	1.3853679944107794e-20	BR00118042	CDK7	final	crispr	I14	A549	96	268	Large
0.2644396551724138	3.887808025234294e-20	BR00118041	PPAT	final	crispr	G13	A549	96	640	Large
0.27484793417632064	3.497558097460022e-19	BR00118044	OPRL1	final	crispr	A11	A549	96	564	Large
0.33830883013444324	3.9854048538277933e-19	BR00118041	TUBB3	final	crispr	K11	A549	96	367	Large
0.298728813559322	5.574714431757929e-19	BR00118043	TUBB3	final	crispr	K11	A549	96	472	Large
0.1471847361100176	6.244121126721622e-19	BR00118041	GJB4	final	crispr	N01	A549	96	1954	Large
0.2978149248232829	1.0848822762082067e-18	BR00118044	CDK4	final	crispr	B15	A549	96	467	Large
0.24570467483180955	1.3458226182575551e-18	BR00118044	S1PR1	final	crispr	A18	A549	96	680	Large
0.27204142874735077	1.3951343927575157e-18	BR00118043	GRIN2A	final	crispr	A23	A549	96	557	Large
0.27478940008867364	1.6304998483243665e-18	BR00118043	CDC25A	final	crispr	D06	A549	96	545	Large
0.25924215416194024	1.7333523917939767e-18	BR00118043	FOXM1	final	crispr	A19	A549	96	612	Large
0.25198710805985886	1.8037088221519723e-18	BR00118044	PPAT	final	crispr	E13	A549	96	647	Large
0.34422443100718864	2.0319228462836497e-18	BR00118042	PPAT	final	crispr	E13	A549	96	339	Large
0.41562968515742127	2.052496675318967e-18	BR00118042	SIRT2	final	crispr	P01	A549	96	230	Large
0.285807775948621	2.591407906598935e-18	BR00118043	DHH	final	crispr	F05	A549	96	497	Large
0.23337856173677068	5.227811240171739e-18	BR00118043	S1PR1	final	crispr	A18	A549	96	737	Large
0.6068441795635874	6.3076728713435194e-18	BR00118041	RPL23A	final	crispr	M18	A549	96	103	Large
0.2995689655172414	9.959335189548439e-18	BR00118041	AVPR1A	final	crispr	J07	A549	96	432	Large
0.2163509302025655	1.1188076739265167e-17	BR00118043	CDK7	final	crispr	E12	A549	96	841	Large
0.6727848101265823	1.5621012661393103e-17	BR00118042	RPL23A	final	crispr	G14	A549	96	80	Large
0.29045362547760856	1.821954587691838e-17	BR00118041	ASIC1	final	crispr	M20	A549	96	453	Large
0.21294117647058824	2.7766395505327e-17	BR00118043	FGF1	final	crispr	I19	A549	96	850	Large
0.22665889221545696	5.5064167871690055e-17	BR00118041	TGFBR1	final	crispr	B08	A549	96	729	Large
0.24635332252836303	7.647719478881672e-17	BR00118044	FOXM1	final	crispr	A19	A549	96	617	Large
0.3055222088835534	9.089246066631252e-17	BR00118044	RPL23A	final	crispr	G14	A549	96	391	Large
0.23327534329011435	1.336972898378187e-16	BR00118041	FOXM1	final	crispr	A19	A549	96	675	Large
0.1387778932750572	1.3864021998699847e-16	BR00118043	ELANE	final	crispr	N19	A549	96	1915	Large
0.2595600816343359	1.7442112100977566e-16	BR00118043	CDK2	final	crispr	F08	A549	96	542	Large
0.21572435002167167	4.94643356279238e-16	BR00118041	CDC25A	final	crispr	C14	A549	96	764	Large
0.24150980328189736	5.026648211260805e-16	BR00118041	CDK9	final	crispr	I20	A549	96	609	Large
0.3728633851690014	5.525044490833158e-16	BR00118043	PLK1	final	crispr	G09	A549	96	251	Large
0.1456933537818831	8.376190594126326e-16	BR00118044	CACNG1	final	crispr	N23	A549	96	1653	Large
0.21686746987951808	8.545029100034302e-16	BR00118043	CDK7	final	crispr	I14	A549	96	747	Large
0.24386205338430578	1.1966667512657159e-15	BR00118043	AURKB	final	crispr	C13	A549	96	577	Large
0.38362068965517243	1.3206868036994008e-15	BR00118044	RPL23A	final	crispr	M18	A549	96	232	Large
0.1794253033895941	1.3662658240179246e-15	BR00118044	PPAT	final	crispr	G13	A549	96	1070	Large
0.2756435907696412	2.300751001205069e-15	BR00118044	RPL3	final	crispr	K04	A549	96	441	Large
0.3064223341992426	2.350678900235803e-15	BR00118042	FOXM1	final	crispr	A19	A549	96	359	Large
0.2717391304347826	2.3915974227336666e-15	BR00118041	OPRL1	final	crispr	A11	A549	96	460	Large
0.19242735952123194	5.4696958309782385e-15	BR00118044	HSP90AB1	final	crispr	B04	A549	96	899	Large
0.21522572798870135	5.9200368673801894e-15	BR00118041	HRH4	final	crispr	A08	A549	96	715	Large
0.20015795821960639	7.757016537531814e-15	BR00118043	AVPR1A	final	crispr	J07	A549	96	822	Large
0.20905459387483355	8.929270622279578e-15	BR00118043	KCNMA1	final	crispr	A07	A549	96	751	Large
0.34572490706319703	1.1820332730006633e-14	BR00118041	RPL23A	final	crispr	G14	A549	96	269	Large
0.21768600458865944	1.6477719126857177e-14	BR00118043	FFAR2	final	crispr	A06	A549	96	678	Large
0.20767725425259673	2.7914770437242067e-14	BR00118043	ATP5F1D	final	crispr	G21	A549	96	728	Large
0.21771771771771772	3.0965363222166046e-14	BR00118041	HRH4	final	crispr	H24	A549	96	666	Large
0.21709531013615735	3.1680975971264257e-14	BR00118044	CDK7	final	crispr	I14	A549	96	661	Large
0.20674620528288912	3.5827954189828825e-14	BR00118041	FPR1	final	crispr	N22	A549	96	729	Large
0.18873494634573032	4.36295869920834e-14	BR00118043	IGF1R	final	crispr	E19	A549	96	877	Large
0.18635820910819245	5.840047156710781e-14	BR00118043	ASIC1	final	crispr	M20	A549	96	883	Large
0.20448076952346164	8.33841033130979e-14	BR00118043	CA5A	final	crispr	M01	A549	96	724	Large
0.17599203125032975	1.3113828689196483e-13	BR00118044	SCNN1G	final	crispr	G24	A549	96	974	Large
0.10780729383987922	1.366844772448442e-13	BR00118041	RGS4	final	crispr	N11	A549	96	2591	Large
0.1981747066492829	1.3824942073960528e-13	BR00118044	FFAR2	final	crispr	A06	A549	96	767	Large
0.17807460669733144	1.4532699889874175e-13	BR00118043	MET	final	crispr	H13	A549	96	947	Large
0.2456249313424764	2.2149831914987425e-13	BR00118042	OPRL1	final	crispr	A04	A549	96	486	Large
0.23473201818767678	2.858889056422814e-13	BR00118043	CDK4	final	crispr	B15	A549	96	527	Large
0.21144038756941982	2.8997703529115453e-13	BR00118041	COMT	final	crispr	M02	A549	96	650	Large
0.3125128839414554	3.0803042396222093e-13	BR00118041	CDK2	final	crispr	F08	A549	96	297	Large
0.19904410657835314	3.694827501011446e-13	BR00118043	SLC7A11	final	crispr	P05	A549	96	728	Large
0.12587526500071378	4.020182263988663e-13	BR00118043	PTK2B	final	crispr	N15	A549	96	1837	Large
0.1868583344556545	5.068008773340639e-13	BR00118043	PDPK1	final	crispr	E16	A549	96	823	Large
0.20446709574372163	5.092794143188993e-13	BR00118043	S1PR1	final	crispr	P23	A549	96	682	Large
0.18801691729323308	7.054377886458624e-13	BR00118043	TNNC1	final	crispr	D09	A549	96	798	Large
0.20566318926974664	7.871827300666222e-13	BR00118043	COMT	final	crispr	A12	A549	96	671	Large
0.18687771885422919	8.918669491530505e-13	BR00118043	TGFBR1	final	crispr	B08	A549	96	802	Large
0.19478956877147258	9.924479154273254e-13	BR00118044	SIRT2	final	crispr	O19	A549	96	734	Large
0.1960801216844251	1.0568672980225577e-12	BR00118044	GRIN2A	final	crispr	A23	A549	96	722	Large
0.1948704248941838	1.3141164699422102e-12	BR00118043	GHSR	final	crispr	A09	A549	96	726	Large
0.2147280026353845	1.3636126859660146e-12	BR00118041	CYP1A2	final	crispr	M15	A549	96	598	Large
0.1882202304737516	1.6621204648997556e-12	BR00118043	OPRL1	final	crispr	A04	A549	96	781	Large
0.18964892857512392	2.0600535240232963e-12	BR00118044	GRIN2A	final	crispr	P09	A549	96	762	Large
0.18500738787624033	2.104421955309773e-12	BR00118043	MME	final	crispr	H08	A549	96	792	Large
0.18288208558957206	2.1223118345715087e-12	BR00118044	ITGB2	final	crispr	A17	A549	96	818	Large
0.10047299571787367	2.332552961118627e-12	BR00118041	AGER	final	crispr	J18	A549	96	2707	Large
0.2151580459770115	3.1394861183642535e-12	BR00118041	HSP90AB1	final	crispr	B04	A549	96	576	Large
0.16832660085036008	3.1941750895991376e-12	BR00118041	ITGB2	final	crispr	A17	A549	96	945	Large
0.1921816360147401	3.2159556313644713e-12	BR00118044	KCNN4	final	crispr	K01	A549	96	729	Large
0.10826904656903151	3.4591674010354417e-12	BR00118044	PTK2B	final	crispr	N15	A549	96	2302	Large
0.17840448135986092	3.8093320649806576e-12	BR00118043	CYP2A6	final	crispr	C07	A549	96	835	Large
0.1779374265822422	4.2515569542776195e-12	BR00118044	DHH	final	crispr	F05	A549	96	835	Large
0.4092442645074224	4.392169299887196e-12	BR00118042	AURKB	final	crispr	C13	A549	96	152	Large
0.11152954688169521	4.680221376542581e-12	BR00118041	AKR1B1	final	crispr	H17	A549	96	2137	Large
0.22386397386397386	6.003027907040348e-12	BR00118042	CDK7	final	crispr	E12	A549	96	518	Large
0.2287065868263473	6.051485026458142e-12	BR00118041	HTR3A	final	crispr	O20	A549	96	501	Large
0.3220374315868322	5.441921898202953e-25	BR00118044	AURKB	final	crispr	C13	A549	96	533	Metaphase
0.5391363022941971	4.50315527515377e-21	BR00118042	AURKB	final	crispr	C13	A549	96	152	Metaphase
0.33022427164116536	3.084470015604948e-18	BR00118041	TUBB3	final	crispr	K11	A549	96	367	Metaphase
0.36303630363036304	3.85463783906529e-18	BR00118044	PLK1	final	crispr	F13	A549	96	303	Metaphase
0.39416527438632565	8.716480458573474e-18	BR00118043	PLK1	final	crispr	G09	A549	96	251	Metaphase
0.14831211953514112	9.546114663218244e-18	BR00118044	HSD11B1	final	crispr	O01	A549	96	1807	Metaphase
0.40452966204039165	1.979054723301602e-17	BR00118043	RPL23A	final	crispr	M18	A549	96	233	Metaphase
0.256258342226754	3.071091537372456e-17	BR00118043	AURKB	final	crispr	C13	A549	96	577	Metaphase
0.2817796610169492	6.614980778100066e-17	BR00118043	TUBB3	final	crispr	K11	A549	96	472	Metaphase
0.3676319291073952	7.296420122697846e-17	BR00118043	RPL3	final	crispr	K04	A549	96	269	Metaphase
0.3473532668881506	1.621675031593698e-16	BR00118043	RPL23A	final	crispr	G14	A549	96	301	Metaphase
0.3735906862745098	2.5278147379213653e-16	BR00118041	AURKB	final	crispr	C13	A549	96	255	Metaphase
0.14058355437665782	1.9080253283885335e-15	BR00118044	GJB4	final	crispr	N01	A549	96	1740	Metaphase
0.2244214672575086	2.1945979457592808e-15	BR00118041	FOXM1	final	crispr	A19	A549	96	675	Metaphase
0.21331521739130435	4.5085784351125995e-15	BR00118043	PPAT	final	crispr	E13	A549	96	736	Metaphase
0.27102122900442227	7.127274717302377e-15	BR00118044	RPL3	final	crispr	K04	A549	96	441	Metaphase
0.34328358208955223	2.134719975985307e-14	BR00118042	CDK7	final	crispr	I14	A549	96	268	Metaphase
0.3639055472263868	3.571568481793346e-14	BR00118042	SIRT2	final	crispr	P01	A549	96	230	Metaphase
0.30020155883701416	4.468462679734024e-14	BR00118042	PPAT	final	crispr	E13	A549	96	339	Metaphase
0.281507439233657	4.5066750238858325e-14	BR00118041	CA5A	final	crispr	M01	A549	96	389	Metaphase
0.2300729504639484	5.70537164611589e-14	BR00118041	CDK7	final	crispr	E12	A549	96	581	Metaphase
0.2775392765801973	6.922528274281233e-14	BR00118044	RPL23A	final	crispr	G14	A549	96	391	Metaphase
0.25217391304347825	2.9719200993322607e-13	BR00118041	OPRL1	final	crispr	A11	A549	96	460	Metaphase
0.09710892003562094	3.2083260204354647e-13	BR00118041	UGT1A9	final	crispr	J01	A549	96	3112	Metaphase
0.2277137575845032	8.995304331653074e-13	BR00118043	CDK2	final	crispr	F08	A549	96	542	Metaphase
0.1950352592708834	2.067392910666963e-12	BR00118041	HRH4	final	crispr	A08	A549	96	715	Metaphase
0.19234665081874688	2.4925502959804322e-12	BR00118041	TGFBR1	final	crispr	B08	A549	96	729	Metaphase
0.1908286918560891	3.962573941069904e-12	BR00118043	SLC7A11	final	crispr	P05	A549	96	728	Metaphase
0.5599683544303797	4.763980159660693e-12	BR00118042	RPL23A	final	crispr	G14	A549	96	80	Metaphase
0.1794087981039956	8.339572698447822e-12	BR00118043	TGFBR1	final	crispr	B08	A549	96	802	Metaphase
0.19821533953318005	2.621443186560641e-11	BR00118041	CDK7	final	crispr	I14	A549	96	626	Metaphase
0.3232758620689655	4.014771621397197e-11	BR00118044	RPL23A	final	crispr	M18	A549	96	232	Metaphase
0.19940852374007453	4.4535058047189554e-11	BR00118043	FOXM1	final	crispr	A19	A549	96	612	Metaphase
0.5094043887147336	4.825730593435314e-11	BR00118042	PLK1	final	crispr	G09	A549	96	87	Metaphase
0.3003411982419616	5.5868017432596573e-11	BR00118042	TUBB3	final	crispr	K11	A549	96	262	Metaphase
0.18535613538683487	9.733332701690384e-11	BR00118043	S1PR1	final	crispr	P23	A549	96	682	Metaphase
0.27463638484872055	1.6444330287806955e-10	BR00118044	PLK1	final	crispr	G09	A549	96	301	Metaphase
0.10770700469779282	2.505706224070864e-10	BR00118041	GJB4	final	crispr	N01	A549	96	1954	Metaphase
0.1909752402711898	4.436426266533058e-10	BR00118042	PRKCE	final	crispr	I17	A549	96	601	Metaphase
0.09454063113619254	4.817536798578266e-10	BR00118041	AKR1B1	final	crispr	L21	A549	96	2467	Metaphase
0.15942341188125267	8.852600788898758e-10	BR00118043	CDK7	final	crispr	E12	A549	96	841	Metaphase
0.2504651376991803	1.314184793436099e-09	BR00118042	TUBB	final	crispr	K13	A549	96	330	Metaphase
0.18635295168647859	1.3583634010271537e-09	BR00118041	CYP1A2	final	crispr	M15	A549	96	598	Metaphase
0.1898227969348659	1.373025132231701e-09	BR00118041	HSP90AB1	final	crispr	B04	A549	96	576	Metaphase
0.10675426567116911	1.633381404157822e-09	BR00118043	GJB4	final	crispr	N01	A549	96	1829	Metaphase
0.43119266055045874	1.7733773075106592e-09	BR00118042	RPL3	final	crispr	K04	A549	96	109	Metaphase
0.18592964824120603	1.9644604265253146e-09	BR00118041	HIF1A	final	crispr	M24	A549	96	597	Metaphase
0.19552827862046548	2.161626143384309e-09	BR00118041	HDAC3	final	crispr	K19	A549	96	531	Metaphase
0.26008383151240294	2.52707763213264e-09	BR00118041	CDK2	final	crispr	F08	A549	96	297	Metaphase
0.2101284410760261	2.7392358053971124e-09	BR00118041	ASIC1	final	crispr	M20	A549	96	453	Metaphase
0.18606219260669524	3.657435642312517e-09	BR00118042	SLC29A1	final	crispr	E03	A549	96	573	Metaphase
0.1882770870337478	3.886322980905994e-09	BR00118042	PPAT	final	crispr	G13	A549	96	563	Metaphase
0.09788063405059072	4.008273134708331e-09	BR00118041	AKT1	final	crispr	J19	A549	96	2080	Metaphase
0.16338874146977564	4.0420273179895996e-09	BR00118041	IMPDH1	final	crispr	F15	A549	96	739	Metaphase
0.17097026080360528	5.224137000079461e-09	BR00118043	HDAC3	final	crispr	K19	A549	96	670	Metaphase
0.1561746272833904	5.430015482839423e-09	BR00118043	KCNJ1	final	crispr	E14	A549	96	797	Metaphase
0.25245901639344265	6.0376346290810525e-09	BR00118041	FFAR2	final	crispr	A24	A549	96	305	Metaphase
0.09797435707346004	6.263767078313145e-09	BR00118041	LPAR1	final	crispr	L01	A549	96	2026	Metaphase
0.1750788643533123	6.6705121800901355e-09	BR00118041	CHEK2	final	crispr	M07	A549	96	634	Metaphase
0.09134461038052206	8.567933647227953e-09	BR00118044	PTK2B	final	crispr	N15	A549	96	2302	Metaphase
0.14578304116479823	9.170376499125741e-09	BR00118041	TUBB4B	final	crispr	C04	A549	96	890	Metaphase
0.14941176470588236	1.0817491523690532e-08	BR00118043	FGF1	final	crispr	I19	A549	96	850	Metaphase
0.18801659537516482	1.1430414258106437e-08	BR00118041	MMP2	final	crispr	E07	A549	96	527	Metaphase
0.1942526451741096	1.388529272712332e-08	BR00118042	KCNQ2	final	crispr	A16	A549	96	491	Metaphase
0.2259005977903665	1.6042269404027872e-08	BR00118042	FOXM1	final	crispr	A19	A549	96	359	Metaphase
0.19075449101796407	1.9612358017190665e-08	BR00118041	HTR3A	final	crispr	O20	A549	96	501	Metaphase
0.1865027770190294	1.9810351784698336e-08	BR00118041	ABL1	final	crispr	P20	A549	96	523	Metaphase
0.10158836261265966	2.1027042981983468e-08	BR00118044	GAA	final	crispr	L17	A549	96	1765	Metaphase
0.16377404110341795	2.32566651728662e-08	BR00118043	BTK	final	crispr	D24	A549	96	675	Metaphase
0.15505155010166075	2.443522075843413e-08	BR00118043	IMPDH1	final	crispr	F15	A549	96	745	Metaphase
0.1726117057529877	2.6629248289701335e-08	BR00118043	CSF1R	final	crispr	J15	A549	96	603	Metaphase
0.17304492512479203	2.833287626334853e-08	BR00118041	SLC7A11	final	crispr	P05	A549	96	601	Metaphase
0.1894315387273134	2.9194874447739472e-08	BR00118043	DHH	final	crispr	F05	A549	96	497	Metaphase
0.07974355419999053	3.25776852445272e-08	BR00118041	MAPK8	final	crispr	D07	A549	96	2807	Metaphase
0.40242587601078167	4.127483070340769e-08	BR00118042	TUBB	final	crispr	J17	A549	96	105	Metaphase
0.19304644148189082	4.476952246235352e-08	BR00118044	CDK4	final	crispr	B15	A549	96	467	Metaphase
0.17494451357161628	4.999814721169009e-08	BR00118041	FLT3	final	crispr	G16	A549	96	563	Metaphase
0.20454000671173114	5.235766823706079e-08	BR00118041	PPAT	final	crispr	E13	A549	96	408	Metaphase
0.29840147042441795	5.691002717508923e-08	BR00118042	CDK2	final	crispr	F08	A549	96	188	Metaphase
0.15478867253902023	5.8291496284223674e-08	BR00118041	CATSPER4	final	crispr	P02	A549	96	720	Metaphase
0.15154390201828533	5.921639805263152e-08	BR00118041	HSD11B1	final	crispr	O23	A549	96	744	Metaphase
0.15791422825670373	6.092677865206027e-08	BR00118041	HBB	final	crispr	M08	A549	96	681	Metaphase
0.17943503633955105	6.152137477939787e-08	BR00118043	CDK4	final	crispr	B15	A549	96	527	Metaphase
0.19422025129342202	6.424032944244864e-08	BR00118042	ITGB2	final	crispr	A17	A549	96	450	Metaphase
0.14966122574684323	6.493511886735648e-08	BR00118043	TGM2	final	crispr	B09	A549	96	765	Metaphase
0.22357087626548705	7.597913650293709e-08	BR00118041	ALDH2	final	crispr	O09	A549	96	333	Metaphase
0.28502415458937197	8.201089345283872e-08	BR00118042	TUBB4B	final	crispr	J13	A549	96	207	Metaphase
0.17573070495549264	8.620267433548851e-08	BR00118043	CDC25A	final	crispr	D06	A549	96	545	Metaphase
0.08876393800611056	9.316180246298856e-08	BR00118041	GRIN2A	final	crispr	P09	A549	96	2132	Metaphase
0.30637154902760777	1.1477538307997486e-07	BR00118042	DDR2	final	crispr	A03	A549	96	172	Metaphase
0.18043028954982973	1.2091080837652958e-07	BR00118041	COMT	final	crispr	A12	A549	96	505	Metaphase
0.16043613707165108	1.255734809770472e-07	BR00118041	CYP2A6	final	crispr	C07	A549	96	642	Metaphase
0.17024431488352137	1.3780005234949303e-07	BR00118044	OPRL1	final	crispr	A11	A549	96	564	Metaphase
0.1461875047299296	1.396076827907611e-07	BR00118041	CDC25A	final	crispr	C14	A549	96	764	Metaphase
0.09631286538131623	1.7771101512413628e-07	BR00118044	LPAR1	final	crispr	L01	A549	96	1740	Metaphase
0.13842482100238662	2.037974061155361e-07	BR00118043	S1PR4	final	crispr	H05	A549	96	838	Metaphase
0.15027443342776203	2.0554584635509705e-07	BR00118043	PLA2G1B	final	crispr	L20	A549	96	706	Metaphase
0.17222222222222222	2.0740220509985573e-07	BR00118041	FGF1	final	crispr	J12	A549	96	540	Metaphase
0.1331126025132029	2.1678721915539946e-07	BR00118041	HDAC3	final	crispr	G07	A549	96	897	Metaphase
0.2483922577406908	2.2742760054546515e-07	BR00118042	OPRL1	final	crispr	A11	A549	96	254	Metaphase
0.14798601607544162	1.1757122716642715e-26	BR00118041	LYN	final	crispr	N13	A549	96	2739	MetaphaseAlignment
0.12541739786728065	9.705667877352265e-20	BR00118041	MAPK8	final	crispr	D07	A549	96	2807	MetaphaseAlignment
0.25926878861623015	3.686630577988115e-16	BR00118041	MMP2	final	crispr	E07	A549	96	527	MetaphaseAlignment
0.11144430503428543	4.287805359506394e-15	BR00118041	AGER	final	crispr	J18	A549	96	2707	MetaphaseAlignment
0.10175161092143963	1.7800123010912137e-14	BR00118041	UGT1A9	final	crispr	J01	A549	96	3112	MetaphaseAlignment
0.11353688239387613	6.438142305230116e-14	BR00118041	CACNG1	final	crispr	L02	A549	96	2400	MetaphaseAlignment
0.12045021289740003	9.276158922706085e-14	BR00118041	CDK2	final	crispr	L19	A549	96	2107	MetaphaseAlignment
0.22916221100169548	1.247409992791902e-13	BR00118041	TGFBR1	final	crispr	P24	A549	96	569	MetaphaseAlignment
0.11444087774304132	1.3547276346308421e-13	BR00118044	PTK2B	final	crispr	N15	A549	96	2302	MetaphaseAlignment
0.12894299944659657	1.6613071007990442e-13	BR00118044	HSD11B1	final	crispr	O01	A549	96	1807	MetaphaseAlignment
0.18522861580539965	1.544219508948923e-12	BR00118043	TGFBR1	final	crispr	B08	A549	96	802	MetaphaseAlignment
0.34026345614328446	2.136768987032677e-12	BR00118043	RPL23A	final	crispr	M18	A549	96	233	MetaphaseAlignment
0.1052615301196574	2.3516366098460196e-12	BR00118041	AKR1B1	final	crispr	L21	A549	96	2467	MetaphaseAlignment
0.1178416397658977	2.841482711231918e-12	BR00118041	GJB4	final	crispr	N01	A549	96	1954	MetaphaseAlignment
0.19086632545536655	3.873682345889984e-12	BR00118043	SLC7A11	final	crispr	P05	A549	96	728	MetaphaseAlignment
0.12248307533948295	7.173514309766417e-12	BR00118044	LPAR1	final	crispr	L01	A549	96	1740	MetaphaseAlignment
0.10514753672169505	8.727881745012205e-12	BR00118041	TUBB	final	crispr	J17	A549	96	2352	MetaphaseAlignment
0.12086467343361094	1.0213494883977362e-11	BR00118044	GAA	final	crispr	L17	A549	96	1765	MetaphaseAlignment
0.21742755889097354	1.7301187937971033e-11	BR00118041	HDAC3	final	crispr	K19	A549	96	531	MetaphaseAlignment
0.12057814376393892	1.7677679256319395e-11	BR00118044	GJB4	final	crispr	N01	A549	96	1740	MetaphaseAlignment
0.0938992786468547	2.3756111604883505e-11	BR00118041	FOXM1	final	crispr	F23	A549	96	2840	MetaphaseAlignment
0.10278214056223436	1.1698404024693825e-10	BR00118041	HCK	final	crispr	H23	A549	96	2222	MetaphaseAlignment
0.1140011068068622	1.2094618359194175e-10	BR00118044	PORCN	final	crispr	L13	A549	96	1807	MetaphaseAlignment
0.11873466252880166	1.3888276154834788e-10	BR00118044	AKR1B1	final	crispr	L21	A549	96	1649	MetaphaseAlignment
0.21473929097743116	1.862422247021703e-10	BR00118042	KCNQ2	final	crispr	A16	A549	96	491	MetaphaseAlignment
0.19764822583645042	1.911963154730695e-10	BR00118041	CDK7	final	crispr	E12	A549	96	581	MetaphaseAlignment
0.22569540636767527	1.9703497324780086e-10	BR00118044	RPL3	final	crispr	K04	A549	96	441	MetaphaseAlignment
0.158792113280348	2.306293445269636e-10	BR00118041	HDAC3	final	crispr	G07	A549	96	897	MetaphaseAlignment
0.18955149467857796	2.627974491157093e-10	BR00118041	CDK7	final	crispr	I14	A549	96	626	MetaphaseAlignment
0.10516066212268745	2.632152560491547e-10	BR00118041	F10	final	crispr	H15	A549	96	2054	MetaphaseAlignment
0.21822033898305085	2.9588579945350473e-10	BR00118043	TUBB3	final	crispr	K11	A549	96	472	MetaphaseAlignment
0.11141136654476007	3.359326410396039e-10	BR00118041	KRAS	final	crispr	F07	A549	96	1797	MetaphaseAlignment
0.17426989666579512	3.566832305896823e-10	BR00118043	GHSR	final	crispr	A09	A549	96	726	MetaphaseAlignment
0.1723808291645104	3.6642364894137553e-10	BR00118041	HSD11B1	final	crispr	O23	A549	96	744	MetaphaseAlignment
0.10207770090706948	3.734242633667159e-10	BR00118041	AKR1B1	final	crispr	H17	A549	96	2137	MetaphaseAlignment
0.3632350740685321	4.986639727640523e-10	BR00118041	RPL3	final	crispr	K04	A549	96	164	MetaphaseAlignment
0.09469934967148742	5.301108881844743e-10	BR00118041	PORCN	final	crispr	L13	A549	96	2443	MetaphaseAlignment
0.23549793226779928	5.951723717452011e-10	BR00118041	CA5A	final	crispr	M01	A549	96	389	MetaphaseAlignment
0.1038442336495257	8.051262762125562e-10	BR00118041	EZH2	final	crispr	H09	A549	96	2003	MetaphaseAlignment
0.21521739130434783	9.665522379025572e-10	BR00118041	OPRL1	final	crispr	A11	A549	96	460	MetaphaseAlignment
0.1881820976216536	1.2512911345915545e-09	BR00118041	AKR1C1	final	crispr	B13	A549	96	589	MetaphaseAlignment
0.11034616315662067	1.6339340764763677e-09	BR00118044	AKT1	final	crispr	J19	A549	96	1700	MetaphaseAlignment
0.10835515031145616	2.1911162142011077e-09	BR00118044	LYN	final	crispr	N13	A549	96	1748	MetaphaseAlignment
0.2342500823427254	2.5699237535445542e-09	BR00118041	TUBB3	final	crispr	K11	A549	96	367	MetaphaseAlignment
0.10860775014147511	2.5923717002197475e-09	BR00118044	RPL3	final	crispr	H11	A549	96	1726	MetaphaseAlignment
0.1720458731746693	2.876779402848838e-09	BR00118043	S1PR1	final	crispr	P23	A549	96	682	MetaphaseAlignment
0.17847160929685202	4.252068200734248e-09	BR00118041	TNNC1	final	crispr	D09	A549	96	618	MetaphaseAlignment
0.09932068136170187	4.883609782427966e-09	BR00118041	PLA2G1B	final	crispr	J11	A549	96	1998	MetaphaseAlignment
0.17005571943625042	5.02190051455231e-09	BR00118043	FFAR2	final	crispr	A06	A549	96	678	MetaphaseAlignment
0.08585119661085418	6.919349120619346e-09	BR00118041	PTK2B	final	crispr	N15	A549	96	2637	MetaphaseAlignment
0.1478644646924829	7.468927816940412e-09	BR00118044	TGFBR1	final	crispr	B08	A549	96	880	MetaphaseAlignment
0.10950333410695622	7.890027091372432e-09	BR00118044	OPRM1	final	crispr	P22	A549	96	1604	MetaphaseAlignment
0.15067753720193114	9.023455983551109e-09	BR00118043	TUBB	final	crispr	K13	A549	96	833	MetaphaseAlignment
0.19020304106346173	9.309604116433005e-09	BR00118041	ABL1	final	crispr	P20	A549	96	523	MetaphaseAlignment
0.14268234060219376	9.450594602444851e-09	BR00118043	FPR1	final	crispr	I18	A549	96	931	MetaphaseAlignment
0.2034527898135938	9.793425805797281e-09	BR00118041	ASIC1	final	crispr	M20	A549	96	453	MetaphaseAlignment
0.2630763110605084	9.796500659615126e-09	BR00118043	RPL3	final	crispr	K04	A549	96	269	MetaphaseAlignment
0.15452443731132257	1.0284752078795373e-08	BR00118043	CSK	final	crispr	B11	A549	96	792	MetaphaseAlignment
0.2415683962264151	1.0819651555675176e-08	BR00118041	CDK4	final	crispr	B15	A549	96	318	MetaphaseAlignment
0.23559187930445416	1.1281947896625869e-08	BR00118041	ALDH2	final	crispr	O09	A549	96	333	MetaphaseAlignment
0.16323398558355579	1.2480503386208285e-08	BR00118041	KCNN1	final	crispr	D01	A549	96	702	MetaphaseAlignment
0.2478626799557032	1.3555738879085084e-08	BR00118043	RPL23A	final	crispr	G14	A549	96	301	MetaphaseAlignment
0.09273615408409025	1.9563285620186704e-08	BR00118041	GRIN2A	final	crispr	P09	A549	96	2132	MetaphaseAlignment
0.2643841911764706	2.0943325311355586e-08	BR00118041	AURKB	final	crispr	C13	A549	96	255	MetaphaseAlignment
0.11100751399936191	2.1999782864573135e-08	BR00118044	KCNQ2	final	crispr	P13	A549	96	1476	MetaphaseAlignment
0.17252931323283083	3.5579406785630226e-08	BR00118041	HIF1A	final	crispr	M24	A549	96	597	MetaphaseAlignment
0.1538363471789931	3.946470504579305e-08	BR00118041	IMPDH1	final	crispr	F15	A549	96	739	MetaphaseAlignment
0.14439140811455847	4.912466791798952e-08	BR00118043	S1PR4	final	crispr	H05	A549	96	838	MetaphaseAlignment
0.15905322946675796	5.7652555999309705e-08	BR00118041	HBB	final	crispr	M08	A549	96	681	MetaphaseAlignment
0.13901345291479822	6.233640245521374e-08	BR00118041	HBB	final	crispr	F21	A549	96	892	MetaphaseAlignment
0.15365549998753075	6.624696070173766e-08	BR00118044	CDC25A	final	crispr	D06	A549	96	721	MetaphaseAlignment
0.0854737708326558	6.799202813830502e-08	BR00118041	CACNG1	final	crispr	N23	A549	96	2338	MetaphaseAlignment
0.14177457734492255	7.501843349911019e-08	BR00118043	CDK7	final	crispr	E12	A549	96	841	MetaphaseAlignment
0.1336567462399343	7.632825800733952e-08	BR00118041	GUCY1B1	final	crispr	N08	A549	96	946	MetaphaseAlignment
0.08070035937155966	8.584947699453497e-08	BR00118041	RGS4	final	crispr	N11	A549	96	2591	MetaphaseAlignment
0.15413444079970307	8.951204969391339e-08	BR00118043	CHRM3	final	crispr	B17	A549	96	707	MetaphaseAlignment
0.19247787610619468	9.797754694845342e-08	BR00118042	TGFBR1	final	crispr	B08	A549	96	452	MetaphaseAlignment
0.18556701030927836	1.0309958493395314e-07	BR00118042	ADH1C	final	crispr	P04	A549	96	485	MetaphaseAlignment
0.09507937766268237	1.0375910294869319e-07	BR00118044	TNF	final	crispr	N17	A549	96	1845	MetaphaseAlignment
0.45445344129554655	1.0677259083577955e-07	BR00118042	CCND1	final	crispr	B23	A549	96	78	MetaphaseAlignment
0.23278688524590163	1.1718608935138904e-07	BR00118041	FFAR2	final	crispr	A24	A549	96	305	MetaphaseAlignment
0.10065479348237968	1.2512268686729728e-07	BR00118043	GAA	final	crispr	L18	A549	96	1625	MetaphaseAlignment
0.09960831359520954	1.2692274593629522e-07	BR00118044	CACNG1	final	crispr	N23	A549	96	1653	MetaphaseAlignment
0.4462025316455696	1.2936373919469452e-07	BR00118042	RPL23A	final	crispr	G14	A549	96	80	MetaphaseAlignment
0.13530545217904133	1.48835085945901e-07	BR00118041	SCNN1G	final	crispr	G24	A549	96	888	MetaphaseAlignment
0.16198041440759886	1.5456712973597965e-07	BR00118041	BTK	final	crispr	D24	A549	96	618	MetaphaseAlignment
0.22003315833103068	1.739272352941148e-07	BR00118042	TUBB	final	crispr	K13	A549	96	330	MetaphaseAlignment
0.1824998477718143	1.811345790647777e-07	BR00118041	CLK1	final	crispr	N05	A549	96	481	MetaphaseAlignment
0.15930599369085174	1.945321392184897e-07	BR00118041	CHEK2	final	crispr	M07	A549	96	634	MetaphaseAlignment
0.17314095449500555	2.092278526423688e-07	BR00118043	CDK4	final	crispr	B15	A549	96	527	MetaphaseAlignment
0.09757876270424659	2.3695526241165792e-07	BR00118044	BTK	final	crispr	P17	A549	96	1662	MetaphaseAlignment
0.24935740907338388	2.623704374772541e-07	BR00118043	PLK1	final	crispr	G09	A549	96	251	MetaphaseAlignment
0.1894955300127714	2.7438989787322983e-07	BR00118041	AVPR1A	final	crispr	J07	A549	96	432	MetaphaseAlignment
0.25862068965517243	3.1606722721544055e-07	BR00118044	RPL23A	final	crispr	M18	A549	96	232	MetaphaseAlignment
0.09001339586556116	3.4840977741451317e-07	BR00118043	ELANE	final	crispr	N19	A549	96	1915	MetaphaseAlignment
0.12586622863302704	3.960672007269369e-07	BR00118043	RPL3	final	crispr	H11	A549	96	968	MetaphaseAlignment
0.15973377703826955	4.1530035202217635e-07	BR00118041	SLC7A11	final	crispr	P05	A549	96	601	MetaphaseAlignment
0.0856739102255472	4.311200517418121e-07	BR00118041	AKT1	final	crispr	J19	A549	96	2080	MetaphaseAlignment
0.1351143705255806	4.519376993617012e-07	BR00118041	PTGIR	final	crispr	G10	A549	96	830	MetaphaseAlignment
0.15465751012502202	4.599483304585618e-07	BR00118041	AKR1C1	final	crispr	B06	A549	96	630	MetaphaseAlignment
0.21170946519724773	1.3312536515986299e-45	BR00118044	PTK2B	final	crispr	N15	A549	96	2302	OutOfFocus
0.19058689502389906	5.959030544999719e-44	BR00118041	LYN	final	crispr	N13	A549	96	2739	OutOfFocus
0.17835718895813407	1.8958231861304515e-39	BR00118041	MAPK8	final	crispr	D07	A549	96	2807	OutOfFocus
0.16747919011146842	1.4311257652570498e-38	BR00118041	UGT1A9	final	crispr	J01	A549	96	3112	OutOfFocus
0.2078915142912805	8.42190637225758e-32	BR00118044	CACNG1	final	crispr	N23	A549	96	1653	OutOfFocus
0.18990862982940052	9.794148212676332e-31	BR00118043	ELANE	final	crispr	N19	A549	96	1915	OutOfFocus
0.18888492907981957	1.891684612391686e-29	BR00118043	LPAR1	final	crispr	L01	A549	96	1855	OutOfFocus
0.19043671031678452	1.9945742830253373e-29	BR00118043	GJB4	final	crispr	N01	A549	96	1829	OutOfFocus
0.1890580255222561	9.709187625208975e-28	BR00118044	GJB4	final	crispr	N01	A549	96	1740	OutOfFocus
0.1747395218224287	1.589720318022664e-26	BR00118041	GJB4	final	crispr	N01	A549	96	1954	OutOfFocus
0.1633255058638381	5.61315701028983e-25	BR00118041	CDK2	final	crispr	L19	A549	96	2107	OutOfFocus
0.35010414422179126	1.1284079676696621e-24	BR00118044	RPL3	final	crispr	K04	A549	96	441	OutOfFocus
0.3056745482296744	1.847073206071312e-24	BR00118041	CDK7	final	crispr	E12	A549	96	581	OutOfFocus
0.4406919162128424	4.287803241105793e-24	BR00118043	RPL3	final	crispr	K04	A549	96	269	OutOfFocus
0.1441338298674483	5.875418672734589e-24	BR00118041	RGS4	final	crispr	N11	A549	96	2591	OutOfFocus
0.47035653902606694	6.719332255018445e-24	BR00118043	RPL23A	final	crispr	M18	A549	96	233	OutOfFocus
0.17476806946698867	9.614962657438695e-24	BR00118044	LPAR1	final	crispr	L01	A549	96	1740	OutOfFocus
0.1479740779401531	2.2231114428373525e-23	BR00118041	CACNG1	final	crispr	L02	A549	96	2400	OutOfFocus
0.2522385104236926	6.105907163426639e-23	BR00118043	TGFBR1	final	crispr	B08	A549	96	802	OutOfFocus
0.2839329683970615	8.538219322953254e-23	BR00118041	CDK7	final	crispr	I14	A549	96	626	OutOfFocus
0.326271186440678	1.2570222466004615e-22	BR00118043	TUBB3	final	crispr	K11	A549	96	472	OutOfFocus
0.4043853820598007	1.5191322726320696e-22	BR00118043	RPL23A	final	crispr	G14	A549	96	301	OutOfFocus
0.1746127363132181	1.7104671736007183e-22	BR00118044	AKR1B1	final	crispr	L21	A549	96	1649	OutOfFocus
0.13603989109977857	2.7523711547983724e-22	BR00118041	AGER	final	crispr	J18	A549	96	2707	OutOfFocus
0.1320000546103551	4.811486805535505e-22	BR00118041	FOXM1	final	crispr	F23	A549	96	2840	OutOfFocus
0.26188565992212554	5.089999498540416e-22	BR00118041	HRH4	final	crispr	A08	A549	96	715	OutOfFocus
0.16436081903707803	1.0240500513981133e-21	BR00118044	HSD11B1	final	crispr	O01	A549	96	1807	OutOfFocus
0.16250723478065235	1.8759302289346205e-21	BR00118044	AKR1B1	final	crispr	H17	A549	96	1818	OutOfFocus
0.1603351343543002	2.6783556955278478e-21	BR00118043	UGT1A9	final	crispr	J01	A549	96	1854	OutOfFocus
0.25900360537528677	2.0470176310376988e-20	BR00118043	FFAR2	final	crispr	A06	A549	96	678	OutOfFocus
0.3385229357194985	2.3939503702349125e-20	BR00118041	CA5A	final	crispr	M01	A549	96	389	OutOfFocus
0.3130434782608696	2.589314682298496e-20	BR00118041	OPRL1	final	crispr	A11	A549	96	460	OutOfFocus
0.2458979376787596	6.507810172685037e-20	BR00118043	SLC7A11	final	crispr	P05	A549	96	728	OutOfFocus
0.15927146339261533	8.118589890604274e-20	BR00118044	LYN	final	crispr	N13	A549	96	1748	OutOfFocus
0.15460249510404098	1.115804511706631e-19	BR00118044	TNF	final	crispr	N17	A549	96	1845	OutOfFocus
0.15480158488049126	1.2021972554056681e-19	BR00118043	PTK2B	final	crispr	N15	A549	96	1837	OutOfFocus
0.26955074875207985	1.307281164209499e-19	BR00118041	SLC7A11	final	crispr	P05	A549	96	601	OutOfFocus
0.2822915452101066	2.8922848392280725e-19	BR00118041	HDAC3	final	crispr	K19	A549	96	531	OutOfFocus
0.28280749150398266	3.881895465223183e-19	BR00118041	MMP2	final	crispr	E07	A549	96	527	OutOfFocus
0.2842647728307384	3.916450536926393e-19	BR00118041	ABL1	final	crispr	P20	A549	96	523	OutOfFocus
0.15456888192281198	4.12322484526482e-19	BR00118044	SLC29A1	final	crispr	N21	A549	96	1789	OutOfFocus
0.2709075298413318	8.575396263644672e-19	BR00118041	TGFBR1	final	crispr	P24	A549	96	569	OutOfFocus
0.14742178261337835	1.1329363744161847e-18	BR00118043	S1PR2	final	crispr	J23	A549	96	1919	OutOfFocus
0.27419255823471234	1.9842214277756916e-18	BR00118043	CDC25A	final	crispr	D06	A549	96	545	OutOfFocus
0.1432850723914129	2.423838103946782e-18	BR00118041	EZH2	final	crispr	H09	A549	96	2003	OutOfFocus
0.2613065326633166	2.5450422278917942e-18	BR00118041	HIF1A	final	crispr	M24	A549	96	597	OutOfFocus
0.2737961404890623	5.334521873467312e-18	BR00118043	CDK4	final	crispr	B15	A549	96	527	OutOfFocus
0.13018978291953723	7.778679177149409e-18	BR00118041	TUBB	final	crispr	J17	A549	96	2352	OutOfFocus
0.23021965384394227	8.211429325447818e-18	BR00118041	HSD11B1	final	crispr	O23	A549	96	744	OutOfFocus
0.16036991499786082	8.97073311229019e-18	BR00118044	UGT1A9	final	crispr	J01	A549	96	1538	OutOfFocus
0.12583175843208272	1.8677480512841802e-17	BR00118041	AKR1B1	final	crispr	L21	A549	96	2467	OutOfFocus
0.22636484687083888	2.8456396017719654e-17	BR00118043	KCNMA1	final	crispr	A07	A549	96	751	OutOfFocus
0.24605678233438485	2.9636485176119937e-17	BR00118041	CHEK2	final	crispr	M07	A549	96	634	OutOfFocus
0.2740743656870657	3.065228835543557e-17	BR00118041	COMT	final	crispr	A12	A549	96	505	OutOfFocus
0.28982300884955753	3.911372655570211e-17	BR00118042	TGFBR1	final	crispr	B08	A549	96	452	OutOfFocus
0.26455571818288015	3.939033403925185e-17	BR00118043	CDK2	final	crispr	F08	A549	96	542	OutOfFocus
0.22588270861828122	4.335222992380888e-17	BR00118041	IMPDH1	final	crispr	F15	A549	96	739	OutOfFocus
0.14499169894853348	5.61621284054002e-17	BR00118044	PORCN	final	crispr	L13	A549	96	1807	OutOfFocus
0.25963937805028225	6.229475640254178e-17	BR00118043	GRIN2A	final	crispr	A23	A549	96	557	OutOfFocus
0.28373450036469733	1.1427118929511979e-16	BR00118041	ASIC1	final	crispr	M20	A549	96	453	OutOfFocus
0.22442747520959247	1.232187004325208e-16	BR00118041	TGFBR1	final	crispr	B08	A549	96	729	OutOfFocus
0.22418478260869565	1.288577015078387e-16	BR00118043	PPAT	final	crispr	E13	A549	96	736	OutOfFocus
0.14732994432340837	1.3544038769721963e-16	BR00118044	AKT1	final	crispr	J19	A549	96	1700	OutOfFocus
0.23423423423423423	1.9748146753418836e-16	BR00118041	HRH4	final	crispr	H24	A549	96	666	OutOfFocus
0.20281709474711732	2.0282519108942207e-16	BR00118041	SCNN1G	final	crispr	G24	A549	96	888	OutOfFocus
0.11738677959215851	2.800600439482665e-16	BR00118041	PTK2B	final	crispr	N15	A549	96	2637	OutOfFocus
0.1433617369311581	2.971559847827822e-16	BR00118044	GAA	final	crispr	L17	A549	96	1765	OutOfFocus
0.14760802553267052	1.0446698153691077e-15	BR00118044	OPRM1	final	crispr	P22	A549	96	1604	OutOfFocus
0.26272654690618763	1.1017785130282858e-15	BR00118041	HTR3A	final	crispr	O20	A549	96	501	OutOfFocus
0.2366032026226201	1.2134781862259607e-15	BR00118041	BTK	final	crispr	D24	A549	96	618	OutOfFocus
0.21704425711275027	1.3651748243635728e-15	BR00118043	ATP5F1D	final	crispr	G21	A549	96	728	OutOfFocus
0.2581956643759766	1.4703354685828605e-15	BR00118043	OPRL1	final	crispr	A11	A549	96	511	OutOfFocus
0.18775933609958506	2.894676869489671e-15	BR00118043	NAMPT	final	crispr	I09	A549	96	964	OutOfFocus
0.21165382677953085	2.9914448095801413e-15	BR00118043	ALDH2	final	crispr	A10	A549	96	754	OutOfFocus
0.25018167589021184	3.681517382116424e-15	BR00118041	RNASE1	final	crispr	I13	A549	96	534	OutOfFocus
0.18922615160210535	4.163819722996337e-15	BR00118041	PIK3CG	final	crispr	E22	A549	96	937	OutOfFocus
0.18563524995060265	4.6244579131252474e-15	BR00118041	CA14	final	crispr	C19	A549	96	966	OutOfFocus
0.32786885245901637	6.603480383189088e-15	BR00118041	FFAR2	final	crispr	A24	A549	96	305	OutOfFocus
0.2741060025542784	6.854364354781525e-15	BR00118041	AVPR1A	final	crispr	J07	A549	96	432	OutOfFocus
0.28744976251370113	8.119749726757743e-15	BR00118044	RPL23A	final	crispr	G14	A549	96	391	OutOfFocus
0.20486555697823303	9.408749787661591e-15	BR00118043	OPRL1	final	crispr	A04	A549	96	781	OutOfFocus
0.19860270987829207	9.622283463817364e-15	BR00118041	TBXAS1	final	crispr	E24	A549	96	829	OutOfFocus
0.19683727957967756	1.1794629175773603e-14	BR00118041	SLCO2B1	final	crispr	A21	A549	96	834	OutOfFocus
0.13626518381989244	1.2409615837784475e-14	BR00118043	HSD11B1	final	crispr	O01	A549	96	1752	OutOfFocus
0.19542686426709788	1.4495969257084302e-14	BR00118043	CDK7	final	crispr	E12	A549	96	841	OutOfFocus
0.2072841163310962	1.4784989992882555e-14	BR00118041	S1PR4	final	crispr	L05	A549	96	745	OutOfFocus
0.20068523153942427	1.5573580807677976e-14	BR00118041	PTGIS	final	crispr	I16	A549	96	800	OutOfFocus
0.23237067615821935	1.6417555183940735e-14	BR00118041	AKR1C1	final	crispr	B13	A549	96	589	OutOfFocus
0.22705207413945278	1.770643371653616e-14	BR00118041	TNNC1	final	crispr	D09	A549	96	618	OutOfFocus
0.18876581924901864	2.0462533882535336e-14	BR00118041	HDAC3	final	crispr	G07	A549	96	897	OutOfFocus
0.20971431296799734	2.1656058696924063e-14	BR00118043	KCNN4	final	crispr	A22	A549	96	723	OutOfFocus
0.2388688327316486	2.188791735515003e-14	BR00118041	PDE3A	final	crispr	P18	A549	96	554	OutOfFocus
0.21731477143430827	2.4719666908813218e-14	BR00118043	HDAC3	final	crispr	K19	A549	96	670	OutOfFocus
0.29205467556966197	2.5898634986152296e-14	BR00118041	TUBB3	final	crispr	K11	A549	96	367	OutOfFocus
0.20220032166444238	3.1420105007466196e-14	BR00118043	TGM2	final	crispr	B09	A549	96	765	OutOfFocus
0.2049209586945436	4.539271504242556e-14	BR00118043	PARP3	final	crispr	F12	A549	96	740	OutOfFocus
0.3041664418909928	4.5619705296145144e-14	BR00118041	ALDH2	final	crispr	O09	A549	96	333	OutOfFocus
0.19557195571955718	5.215130944921215e-14	BR00118043	CA14	final	crispr	C19	A549	96	813	OutOfFocus
0.1447436272537761	5.2708725744270826e-14	BR00118044	S1PR2	final	crispr	J23	A549	96	1478	OutOfFocus
0.1878160469667319	6.111585185965729e-14	BR00118043	ITGB2	final	crispr	A17	A549	96	876	OutOfFocus
0.18294862361720604	1.6235241637624801e-40	BR00118041	LYN	final	crispr	N13	A549	96	2739	Polylobed
0.15807795265434543	4.7759072826347106e-31	BR00118041	MAPK8	final	crispr	D07	A549	96	2807	Polylobed
0.14587882923870185	2.7605391433610837e-22	BR00118041	TUBB	final	crispr	J17	A549	96	2352	Polylobed
0.14658155625967415	4.784670174523516e-22	BR00118044	PTK2B	final	crispr	N15	A549	96	2302	Polylobed
0.12881202689498844	5.0212244044560145e-20	BR00118041	AGER	final	crispr	J18	A549	96	2707	Polylobed
0.13569154488517746	1.0618880030737643e-19	BR00118041	CACNG1	final	crispr	L02	A549	96	2400	Polylobed
0.12341567912941165	2.805737377279915e-19	BR00118041	FOXM1	final	crispr	F23	A549	96	2840	Polylobed
0.14143399391464037	8.327491798056571e-19	BR00118041	CDK2	final	crispr	L19	A549	96	2107	Polylobed
0.14655076923916394	1.8987706708770192e-18	BR00118043	ELANE	final	crispr	N19	A549	96	1915	Polylobed
0.15293030866885732	2.8461760441759616e-18	BR00118044	LPAR1	final	crispr	L01	A549	96	1740	Polylobed
0.11179428907368193	2.0851706851663374e-17	BR00118041	UGT1A9	final	crispr	J01	A549	96	3112	Polylobed
0.25528248141019083	9.126133800917726e-17	BR00118041	TGFBR1	final	crispr	P24	A549	96	569	Polylobed
0.11976045672551941	1.1305820948516865e-16	BR00118041	RGS4	final	crispr	N11	A549	96	2591	Polylobed
0.140011068068622	7.425764059582649e-16	BR00118044	PORCN	final	crispr	L13	A549	96	1807	Polylobed
0.13518237888296936	8.333960853308728e-15	BR00118041	KRAS	final	crispr	F07	A549	96	1797	Polylobed
0.13855759587785732	9.499120449476229e-15	BR00118044	AKT1	final	crispr	J19	A549	96	1700	Polylobed
0.1364120458503257	1.159558764316096e-14	BR00118044	LYN	final	crispr	N13	A549	96	1748	Polylobed
0.13567771223458305	1.7999075603331686e-14	BR00118044	GJB4	final	crispr	N01	A549	96	1740	Polylobed
0.13942888500601835	1.8051506713963762e-14	BR00118044	AKR1B1	final	crispr	L21	A549	96	1649	Polylobed
0.2430450583732673	3.2463699511653685e-14	BR00118041	MMP2	final	crispr	E07	A549	96	527	Polylobed
0.10924841018325007	2.914526991872874e-13	BR00118041	AKR1B1	final	crispr	L21	A549	96	2467	Polylobed
0.23265600322235294	4.363610097656347e-13	BR00118041	HDAC3	final	crispr	K19	A549	96	531	Polylobed
0.25	4.961814426711253e-13	BR00118041	OPRL1	final	crispr	A11	A549	96	460	Polylobed
0.12618555169487586	7.292977073370215e-13	BR00118044	SLC29A1	final	crispr	N21	A549	96	1789	Polylobed
0.12360810690902638	7.803325379968591e-13	BR00118043	LPAR1	final	crispr	L01	A549	96	1855	Polylobed
0.10298883692612944	1.2053806958336418e-12	BR00118041	PTK2B	final	crispr	N15	A549	96	2637	Polylobed
0.18413643311077146	2.098824029541801e-12	BR00118043	TGFBR1	final	crispr	B08	A549	96	802	Polylobed
0.12290150544960222	4.737682811063291e-12	BR00118044	GAA	final	crispr	L17	A549	96	1765	Polylobed
0.3940969624420171	8.797272850628172e-12	BR00118041	RPL3	final	crispr	K04	A549	96	164	Polylobed
0.10233369913788991	1.28864516963275e-11	BR00118041	PORCN	final	crispr	L13	A549	96	2443	Polylobed
0.3278338256879029	1.3682877148875375e-11	BR00118043	RPL23A	final	crispr	M18	A549	96	233	Polylobed
0.13125112306603445	1.5516909168729378e-11	BR00118044	KCNQ2	final	crispr	P13	A549	96	1476	Polylobed
0.27523584905660375	4.216468037455238e-11	BR00118041	CDK4	final	crispr	B15	A549	96	318	Polylobed
0.18028721752630672	4.393414291561955e-11	BR00118041	HSD11B1	final	crispr	O23	A549	96	744	Polylobed
0.18382290920860345	4.529377035916165e-11	BR00118041	HRH4	final	crispr	A08	A549	96	715	Polylobed
0.1747710395251379	4.641867882473627e-11	BR00118043	CSK	final	crispr	B11	A549	96	792	Polylobed
0.19558359621451105	5.11241778171032e-11	BR00118041	CHEK2	final	crispr	M07	A549	96	634	Polylobed
0.2963963840381898	5.44196629175762e-11	BR00118043	RPL3	final	crispr	K04	A549	96	269	Polylobed
0.1884234677155031	5.5321422873643725e-11	BR00118043	FFAR2	final	crispr	A06	A549	96	678	Polylobed
0.19655991257933006	5.869870878047165e-11	BR00118041	BTK	final	crispr	D24	A549	96	618	Polylobed
0.16437374168751143	6.507870223022419e-11	BR00118041	SCNN1G	final	crispr	G24	A549	96	888	Polylobed
0.22245762711864406	1.208926814924848e-10	BR00118043	TUBB3	final	crispr	K11	A549	96	472	Polylobed
0.20968041518710734	1.5072230124752902e-10	BR00118041	ABL1	final	crispr	P20	A549	96	523	Polylobed
0.1988911293298654	1.5705938720805274e-10	BR00118041	CDK7	final	crispr	E12	A549	96	581	Polylobed
0.15992059649462573	1.6333555157707384e-10	BR00118041	HDAC3	final	crispr	G07	A549	96	897	Polylobed
0.18562874251497005	1.794110397614266e-10	BR00118041	VEGFA	final	crispr	H02	A549	96	668	Polylobed
0.1732592177708265	2.1495273931260324e-10	BR00118043	ALDH2	final	crispr	A10	A549	96	754	Polylobed
0.1102109758127429	3.468978072569773e-10	BR00118043	PTK2B	final	crispr	N15	A549	96	1837	Polylobed
0.18675851122280784	4.509354615715363e-10	BR00118041	CDK7	final	crispr	I14	A549	96	626	Polylobed
0.11680822927067092	5.593410193742639e-10	BR00118044	OPRM1	final	crispr	P22	A549	96	1604	Polylobed
0.22297254150702425	5.760726812938682e-10	BR00118041	AVPR1A	final	crispr	J07	A549	96	432	Polylobed
0.1726892970043655	5.904385523604514e-10	BR00118043	SLC7A11	final	crispr	P05	A549	96	728	Polylobed
0.11880426554961947	6.117635819618361e-10	BR00118044	UGT1A9	final	crispr	J01	A549	96	1538	Polylobed
0.18689453868606964	7.309872309345663e-10	BR00118042	HDAC3	final	crispr	G07	A549	96	616	Polylobed
0.220580539908271	7.491462332627135e-10	BR00118044	RPL3	final	crispr	K04	A549	96	441	Polylobed
0.10866716138353802	7.617780816243743e-10	BR00118044	AKR1B1	final	crispr	H17	A549	96	1818	Polylobed
0.11910316361451448	7.873860133226393e-10	BR00118044	HCK	final	crispr	H23	A549	96	1515	Polylobed
0.16740250183958794	1.0426227781216747e-09	BR00118041	ATP5F1D	final	crispr	G21	A549	96	756	Polylobed
0.1002921129503408	2.067864531621474e-09	BR00118041	F10	final	crispr	H15	A549	96	2054	Polylobed
0.11158521669457103	2.147191925416897e-09	BR00118044	CACNG1	final	crispr	N23	A549	96	1653	Polylobed
0.10125383011826233	2.3706511888456765e-09	BR00118041	PLA2G1B	final	crispr	J11	A549	96	1998	Polylobed
0.11754379548696192	2.3892015742479477e-09	BR00118044	S1PR2	final	crispr	J23	A549	96	1478	Polylobed
0.11581328317528322	2.5258582172832846e-09	BR00118044	JAK1	final	crispr	J09	A549	96	1515	Polylobed
0.22760175938040356	2.542993753498096e-09	BR00118041	CA5A	final	crispr	M01	A549	96	389	Polylobed
0.14538176638812675	3.0570099069847953e-09	BR00118041	GUCY1B1	final	crispr	N08	A549	96	946	Polylobed
0.10810854509687677	3.126678572615019e-09	BR00118044	RPL3	final	crispr	H11	A549	96	1726	Polylobed
0.1842866540840393	3.224560934480935e-09	BR00118041	AKR1C1	final	crispr	B13	A549	96	589	Polylobed
0.10661996324122813	3.98179763511554e-09	BR00118043	HSD11B1	final	crispr	O01	A549	96	1752	Polylobed
0.10411285094127103	4.3794668326425055e-09	BR00118043	GJB4	final	crispr	N01	A549	96	1829	Polylobed
0.14103075863186904	4.396638312720147e-09	BR00118043	ELANE	final	crispr	H10	A549	96	992	Polylobed
0.16432679925597368	5.208118195168634e-09	BR00118043	KCNN4	final	crispr	A22	A549	96	723	Polylobed
0.10092678315188952	5.782040199733515e-09	BR00118043	S1PR2	final	crispr	J23	A549	96	1919	Polylobed
0.09822456289579343	5.947301008397706e-09	BR00118041	LPAR1	final	crispr	L01	A549	96	2026	Polylobed
0.18090452261306533	5.9736945834361835e-09	BR00118041	HIF1A	final	crispr	M24	A549	96	597	Polylobed
0.10656926690344862	6.266352782620949e-09	BR00118044	F10	final	crispr	H15	A549	96	1712	Polylobed
0.1556836670838548	6.451128358981901e-09	BR00118041	CHRM3	final	crispr	B21	A549	96	800	Polylobed
0.10165713899825889	8.616125236044135e-09	BR00118044	TNF	final	crispr	N17	A549	96	1845	Polylobed
0.10144664155022938	9.27199236241774e-09	BR00118043	UGT1A9	final	crispr	J01	A549	96	1854	Polylobed
0.10703318689922144	9.917459329047477e-09	BR00118044	BTK	final	crispr	P17	A549	96	1662	Polylobed
0.24918032786885247	1.007151278737538e-08	BR00118041	FFAR2	final	crispr	A24	A549	96	305	Polylobed
0.20312432072108627	1.025269298220209e-08	BR00118041	ASIC1	final	crispr	M20	A549	96	453	Polylobed
0.09806734377870509	1.2412048386302153e-08	BR00118041	GJB4	final	crispr	N01	A549	96	1954	Polylobed
0.10515707770318121	1.400461084161694e-08	BR00118044	MET	final	crispr	H13	A549	96	1680	Polylobed
0.1018262313226342	1.4197759042888369e-08	BR00118044	HSD11B1	final	crispr	O01	A549	96	1807	Polylobed
0.15712383488681758	1.6630563128327164e-08	BR00118043	KCNMA1	final	crispr	A07	A549	96	751	Polylobed
0.16366090922009638	1.813820823105673e-08	BR00118041	HBB	final	crispr	M08	A549	96	681	Polylobed
0.10459790319722408	1.981492090355344e-08	BR00118043	PDPK1	final	crispr	N18	A549	96	1672	Polylobed
0.1570271833429728	1.988904553691488e-08	BR00118043	TUBB4B	final	crispr	C04	A549	96	741	Polylobed
0.13999301025163094	2.103933055859819e-08	BR00118041	PTPN2	final	crispr	B12	A549	96	925	Polylobed
0.1551722881911561	2.9243363176510766e-08	BR00118043	PARP3	final	crispr	F12	A549	96	740	Polylobed
0.10753380553766903	3.085536706043007e-08	BR00118043	HCK	final	crispr	H23	A549	96	1553	Polylobed
0.18281121334717698	3.2256106457941866e-08	BR00118043	CDK4	final	crispr	B15	A549	96	527	Polylobed
0.18834550361796898	3.7548884370146665e-08	BR00118042	KCNQ2	final	crispr	A16	A549	96	491	Polylobed
0.23993849745235798	4.0539784526593007e-08	BR00118041	CCND1	final	crispr	B23	A549	96	299	Polylobed
0.19690265486725664	4.455842023540605e-08	BR00118042	TGFBR1	final	crispr	B08	A549	96	452	Polylobed
0.18350930687662131	4.791803417141908e-08	BR00118043	OPRL1	final	crispr	A11	A549	96	511	Polylobed
0.21043634845242445	4.924237913416698e-08	BR00118044	RPL23A	final	crispr	G14	A549	96	391	Polylobed
0.10310269041303524	5.635402127637802e-08	BR00118043	GAA	final	crispr	L18	A549	96	1625	Polylobed
0.09092599655912126	6.294361267701077e-08	BR00118043	AGER	final	crispr	J18	A549	96	2077	Polylobed
0.1556543318720969	7.032317279827041e-08	BR00118041	KCNN1	final	crispr	D01	A549	96	702	Polylobed
0.23028870445158167	7.093469438461008e-13	BR00118044	AURKB	final	crispr	C13	A549	96	533	Prometaphase
0.23552423092853997	5.909933223879087e-10	BR00118041	CA5A	final	crispr	M01	A549	96	389	Prometaphase
0.16016623911360753	2.3596320315015578e-08	BR00118044	FFAR2	final	crispr	A24	A549	96	703	Prometaphase
0.15712120496515716	8.36262010095135e-08	BR00118043	S1PR1	final	crispr	P23	A549	96	682	Prometaphase
0.26271296657562754	1.5561213704105828e-07	BR00118043	RPL23A	final	crispr	M18	A549	96	233	Prometaphase
0.24730392156862746	2.4488868861665054e-07	BR00118041	AURKB	final	crispr	C13	A549	96	255	Prometaphase
0.1453804347826087	3.3566641295215174e-07	BR00118043	PPAT	final	crispr	E13	A549	96	736	Prometaphase
0.2548350824587706	4.5378825361438207e-07	BR00118042	SIRT2	final	crispr	P01	A549	96	230	Prometaphase
0.22112211221122113	6.672149158331373e-07	BR00118044	PLK1	final	crispr	F13	A549	96	303	Prometaphase
0.25	8.921953501744207e-07	BR00118044	RPL23A	final	crispr	M18	A549	96	232	Prometaphase
0.13966736207695873	1.370679553153165e-06	BR00118043	SIRT2	final	crispr	P01	A549	96	720	Prometaphase
0.14200543953608186	3.86993164912297e-06	BR00118044	PPAT	final	crispr	E13	A549	96	647	Prometaphase
0.19381655550653554	4.625126107056064e-06	BR00118042	ATP5F1D	final	crispr	E15	A549	96	339	Prometaphase
0.10286334447712903	6.902910282974739e-06	BR00118044	RNASE1	final	crispr	I13	A549	96	1173	Prometaphase
0.2	9.45347785936215e-06	BR00118041	FFAR2	final	crispr	A24	A549	96	305	Prometaphase
0.13614262560777957	2.104019410151476e-05	BR00118044	FOXM1	final	crispr	A19	A549	96	617	Prometaphase
0.0804417040242004	2.1671982447210847e-05	BR00118043	HSD11B1	final	crispr	O01	A549	96	1752	Prometaphase
0.18191333835067777	2.179141004947817e-05	BR00118042	PPAT	final	crispr	E13	A549	96	339	Prometaphase
0.133930933436438	2.2551720808486444e-05	BR00118041	CDK7	final	crispr	I14	A549	96	626	Prometaphase
0.13587208988278507	2.2651935604635613e-05	BR00118043	FOXM1	final	crispr	A19	A549	96	612	Prometaphase
0.10740823592226248	2.2730954419845647e-05	BR00118044	SCNN1G	final	crispr	G24	A549	96	974	Prometaphase
0.17688022284122562	2.280329181498623e-05	BR00118042	FOXM1	final	crispr	A19	A549	96	359	Prometaphase
0.1203585147247119	2.3921446321132833e-05	BR00118043	OPRL1	final	crispr	A04	A549	96	781	Prometaphase
0.13163205329153604	2.6108857843252e-05	BR00118041	PPAT	final	crispr	G13	A549	96	640	Prometaphase
0.26535087719298245	2.7895081890787482e-05	BR00118042	AURKB	final	crispr	C13	A549	96	152	Prometaphase
0.1271519751595653	2.9066795638713655e-05	BR00118044	S1PR1	final	crispr	A18	A549	96	680	Prometaphase
0.11379448646776669	4.21917259048256e-05	BR00118043	PDPK1	final	crispr	E16	A549	96	823	Prometaphase
0.13684662174099593	4.474817670998864e-05	BR00118044	OPRL1	final	crispr	A11	A549	96	564	Prometaphase
0.118508655126498	5.160550130561589e-05	BR00118043	KCNMA1	final	crispr	A07	A549	96	751	Prometaphase
0.13815354183008766	5.561479434167662e-05	BR00118043	CDC25A	final	crispr	D06	A549	96	545	Prometaphase
0.19258151689323585	7.173900481425667e-05	BR00118043	RPL3	final	crispr	K04	A549	96	269	Prometaphase
0.1423833975181857	7.500440675318458e-05	BR00118042	COMT	final	crispr	M02	A549	96	492	Prometaphase
0.10132094519446298	8.784817441113487e-05	BR00118043	CATSPER4	final	crispr	A02	A549	96	968	Prometaphase
0.1131917951536031	0.00012016487845875201	BR00118043	ALDH2	final	crispr	A10	A549	96	754	Prometaphase
0.12495165666340934	0.00020294780790300598	BR00118041	CDK7	final	crispr	E12	A549	96	581	Prometaphase
0.14786183422024066	0.00023889454005946977	BR00118041	PPAT	final	crispr	E13	A549	96	408	Prometaphase
0.1294029107175035	0.00024073583323650768	BR00118041	HDAC3	final	crispr	K19	A549	96	531	Prometaphase
0.06969438942119525	0.00025674171847648566	BR00118043	GJB4	final	crispr	N01	A549	96	1829	Prometaphase
0.1653694968553459	0.00028055967896546967	BR00118041	CDK4	final	crispr	B15	A549	96	318	Prometaphase
0.12392976816234469	0.0003433402425648851	BR00118043	GRIN2A	final	crispr	A23	A549	96	557	Prometaphase
0.13695652173913042	0.000351665210120777	BR00118041	OPRL1	final	crispr	A11	A549	96	460	Prometaphase
0.11326378539493294	0.00036088616435848856	BR00118043	COMT	final	crispr	A12	A549	96	671	Prometaphase
0.0796872970588367	0.00037937016413533707	BR00118043	TGFBR1	final	crispr	P24	A549	96	1336	Prometaphase
0.10560625814863103	0.00038152809183604274	BR00118044	FFAR2	final	crispr	A06	A549	96	767	Prometaphase
0.13908045977011493	0.0003941850646587469	BR00118041	AVPR1A	final	crispr	J07	A549	96	432	Prometaphase
0.16524628051422793	0.0004670388008532644	BR00118044	PLK1	final	crispr	G09	A549	96	301	Prometaphase
0.12431944493610393	0.0004742953458513571	BR00118041	CDK4	final	crispr	P03	A549	96	530	Prometaphase
0.10316264046833995	0.0004914028639875613	BR00118043	PTPN2	final	crispr	A15	A549	96	772	Prometaphase
0.09616506042288207	0.0005722693802372815	BR00118043	IGF1R	final	crispr	E19	A549	96	877	Prometaphase
0.09195071859395415	0.0006120610752391136	BR00118043	KCNQ2	final	crispr	A16	A549	96	947	Prometaphase
0.10846326385469665	0.0006133467159076706	BR00118041	FOXM1	final	crispr	A19	A549	96	675	Prometaphase
0.11275208074723754	0.0006254771705994744	BR00118041	CSK	final	crispr	B11	A549	96	626	Prometaphase
0.10420763847048704	0.0006341248654099123	BR00118043	GHSR	final	crispr	A09	A549	96	726	Prometaphase
0.06999414246349296	0.0006444754228626849	BR00118043	SCNN1G	final	crispr	P15	A549	96	1623	Prometaphase
0.1167242881052109	0.0006539213932938594	BR00118043	AURKB	final	crispr	C13	A549	96	577	Prometaphase
0.09759186662645931	0.0006544598542406716	BR00118043	CATSPER4	final	crispr	P02	A549	96	834	Prometaphase
0.10741396263520157	0.0007263209713612419	BR00118043	FFAR2	final	crispr	A06	A549	96	678	Prometaphase
0.10798204679351528	0.0008236484707362676	BR00118044	CDK7	final	crispr	I14	A549	96	661	Prometaphase
0.09685301573492132	0.0008528894037344787	BR00118044	ITGB2	final	crispr	A17	A549	96	818	Prometaphase
0.0854126679462572	0.0009005611629136716	BR00118042	PRKCB	final	crispr	M03	A549	96	1044	Prometaphase
0.11314475873544093	0.0009021243219887367	BR00118041	SLC7A11	final	crispr	P05	A549	96	601	Prometaphase
0.3354978354978355	0.0009554011773530974	BR00118041	HSD11B1	final	crispr	O01	A549	96	63	Prometaphase
0.17443076404115365	0.0010050379958012419	BR00118042	CA5A	final	crispr	M01	A549	96	245	Prometaphase
0.08251070477010426	0.001010448779485164	BR00118043	KCNN1	final	crispr	D01	A549	96	1108	Prometaphase
0.15746400885935768	0.0010596801840847422	BR00118043	RPL23A	final	crispr	G14	A549	96	301	Prometaphase
0.10050842327482826	0.0011679773839596496	BR00118044	GRIN2A	final	crispr	A23	A549	96	722	Prometaphase
0.10040705563093623	0.0011774007240576978	BR00118043	S1PR1	final	crispr	A18	A549	96	737	Prometaphase
0.08277191540700979	0.0011978649469024934	BR00118041	IL1B	final	crispr	H06	A549	96	1069	Prometaphase
0.2643468230318177	0.0012176280032635484	BR00118041	RPL23A	final	crispr	M18	A549	96	103	Prometaphase
0.06955902714281982	0.0012449966171241681	BR00118044	HCK	final	crispr	H23	A549	96	1515	Prometaphase
0.09294656029841313	0.0012720472118457403	BR00118043	CDK7	final	crispr	E12	A549	96	841	Prometaphase
0.05096894440702935	0.0015360628463475024	BR00118041	LYN	final	crispr	N13	A549	96	2739	Prometaphase
0.10014946783432142	0.0015401938976743574	BR00118043	CHRM3	final	crispr	B17	A549	96	707	Prometaphase
0.12404055627206902	0.0016017561745275799	BR00118041	ASIC1	final	crispr	M20	A549	96	453	Prometaphase
0.09567701632599707	0.001684559721791089	BR00118041	CDC25A	final	crispr	C14	A549	96	764	Prometaphase
0.08813559322033898	0.0020570972719267076	BR00118043	HIF1A	final	crispr	A01	A549	96	885	Prometaphase
0.09652146781729906	0.002115778560802926	BR00118043	CA5A	final	crispr	M01	A549	96	724	Prometaphase
0.08736986301369863	0.0022976786342511343	BR00118043	ITGB2	final	crispr	A17	A549	96	876	Prometaphase
0.13246753246753246	0.0023025198026654725	BR00118042	NAMPT	final	crispr	D18	A549	96	385	Prometaphase
0.09133458646616541	0.0023259233412693345	BR00118043	TNNC1	final	crispr	D09	A549	96	798	Prometaphase
0.07485281749369217	0.002548679120771815	BR00118043	HSP90AA1	final	crispr	C03	A549	96	1189	Prometaphase
0.08801583443294674	0.002553814303885235	BR00118041	PRKCE	final	crispr	K05	A549	96	847	Prometaphase
0.11864406779661017	0.002581167864302135	BR00118043	TUBB3	final	crispr	K11	A549	96	472	Prometaphase
0.07602087901197864	0.002669858425273754	BR00118041	AKT1	final	crispr	F06	A549	96	1136	Prometaphase
0.10484086423689812	0.0027737856805830838	BR00118041	AKR1C1	final	crispr	B13	A549	96	589	Prometaphase
0.11057606243958326	0.002786622285790501	BR00118043	CDK4	final	crispr	B15	A549	96	527	Prometaphase
0.09672013764948542	0.002978015713293379	BR00118044	KCNN4	final	crispr	A22	A549	96	685	Prometaphase
0.1072306806885366	0.0030505437960429435	BR00118041	PDE3A	final	crispr	P18	A549	96	554	Prometaphase
0.093861072477206	0.0031767061139405333	BR00118041	CATSPER4	final	crispr	P02	A549	96	720	Prometaphase
0.08766367333505724	0.0031849566386722957	BR00118041	CA5A	final	crispr	I02	A549	96	826	Prometaphase
0.2805379746835443	0.003217245421994522	BR00118042	RPL23A	final	crispr	G14	A549	96	80	Prometaphase
0.09067515313280636	0.003540616996142605	BR00118043	TGM2	final	crispr	B09	A549	96	765	Prometaphase
0.07908538376099904	0.0037116027818164437	BR00118043	PPARD	final	crispr	E05	A549	96	991	Prometaphase
0.056825479973044574	0.0038077976622811717	BR00118043	ELANE	final	crispr	N19	A549	96	1915	Prometaphase
0.1926530001496334	0.0038172797152868153	BR00118041	RPL3	final	crispr	K04	A549	96	164	Prometaphase
0.08089377942319119	0.0038886140608359312	BR00118043	F10	final	crispr	H07	A549	96	935	Prometaphase
0.07139003197600773	0.003929695041114753	BR00118044	AURKB	final	crispr	M05	A549	96	1210	Prometaphase
0.10670510877207859	0.004257000728160659	BR00118041	GRIN2A	final	crispr	A23	A549	96	531	Prometaphase
0.09784398073836276	0.004588386190349163	BR00118043	ADA	final	crispr	O24	A549	96	625	Prometaphase
0.06244446338444038	0.004637681609276596	BR00118044	UGT1A9	final	crispr	J01	A549	96	1538	Prometaphase
0.37837207576769377	1.4966018103499906e-34	BR00118044	AURKB	final	crispr	C13	A549	96	533	SmallIrregular
0.1512423275756697	8.31583005545532e-28	BR00118041	LYN	final	crispr	N13	A549	96	2739	SmallIrregular
0.17426411408584813	6.247003177394772e-26	BR00118043	ELANE	final	crispr	N19	A549	96	1915	SmallIrregular
0.15390230625033716	3.2200929112633964e-24	BR00118044	PTK2B	final	crispr	N15	A549	96	2302	SmallIrregular
0.16747509823518475	1.5530012081532837e-22	BR00118041	KRAS	final	crispr	F07	A549	96	1797	SmallIrregular
0.16195867995804866	9.776353788421207e-22	BR00118043	LPAR1	final	crispr	L01	A549	96	1855	SmallIrregular
0.16141072639651993	3.0710901500807456e-21	BR00118043	GJB4	final	crispr	N01	A549	96	1829	SmallIrregular
0.12890103480555085	8.839238174511919e-21	BR00118041	MAPK8	final	crispr	D07	A549	96	2807	SmallIrregular
0.1612527547936709	3.334853591194714e-20	BR00118044	LPAR1	final	crispr	L01	A549	96	1740	SmallIrregular
0.14694164272683427	5.959172523840385e-18	BR00118043	UGT1A9	final	crispr	J01	A549	96	1854	SmallIrregular
0.2578873988899822	1.8551695250845855e-17	BR00118043	AURKB	final	crispr	C13	A549	96	577	SmallIrregular
0.15991666448966796	2.408194635195864e-17	BR00118044	HCK	final	crispr	H23	A549	96	1515	SmallIrregular
0.1259489145976862	1.0129470035572939e-16	BR00118041	TUBB	final	crispr	J17	A549	96	2352	SmallIrregular
0.1212195546276966	8.153563749864867e-16	BR00118041	CACNG1	final	crispr	L02	A549	96	2400	SmallIrregular
0.14572420412275633	9.198606715808567e-16	BR00118044	AKR1B1	final	crispr	L21	A549	96	1649	SmallIrregular
0.13951932438835174	2.4319421152415278e-15	BR00118043	HSD11B1	final	crispr	O01	A549	96	1752	SmallIrregular
0.21749111001695937	1.643625875982206e-14	BR00118041	FOXM1	final	crispr	A19	A549	96	675	SmallIrregular
0.20652173913043478	3.7915509986044815e-14	BR00118043	PPAT	final	crispr	E13	A549	96	736	SmallIrregular
0.4402834008097166	6.19834400508906e-14	BR00118042	AURKB	final	crispr	C13	A549	96	152	SmallIrregular
0.10902626809771293	7.040322737039735e-14	BR00118041	RGS4	final	crispr	N11	A549	96	2591	SmallIrregular
0.1354002334884552	1.0432125652996775e-13	BR00118044	CACNG1	final	crispr	N23	A549	96	1653	SmallIrregular
0.12862789605278513	1.1157454811047507e-13	BR00118043	PTK2B	final	crispr	N15	A549	96	1837	SmallIrregular
0.14179863219105437	2.046693896073623e-13	BR00118044	S1PR2	final	crispr	J23	A549	96	1478	SmallIrregular
0.13779781068898905	2.867859569185801e-13	BR00118043	HCK	final	crispr	H23	A549	96	1553	SmallIrregular
0.1283364345381844	5.671422945949141e-13	BR00118044	GJB4	final	crispr	N01	A549	96	1740	SmallIrregular
0.1266490205202773	5.863009950724291e-13	BR00118044	SLC29A1	final	crispr	N21	A549	96	1789	SmallIrregular
0.30363036303630364	9.926373700062868e-13	BR00118044	PLK1	final	crispr	F13	A549	96	303	SmallIrregular
0.13418845842367877	2.512004165475548e-12	BR00118044	JAK1	final	crispr	J09	A549	96	1515	SmallIrregular
0.09354537907608808	2.6435806959857397e-12	BR00118041	UGT1A9	final	crispr	J01	A549	96	3112	SmallIrregular
0.1111839620673989	8.04258943319523e-12	BR00118041	CDK2	final	crispr	L19	A549	96	2107	SmallIrregular
0.11953514111787493	1.1587539524797196e-11	BR00118044	HSD11B1	final	crispr	O01	A549	96	1807	SmallIrregular
0.12871372768092595	1.42635322710217e-11	BR00118044	UGT1A9	final	crispr	J01	A549	96	1538	SmallIrregular
0.12089091772611482	1.456047723343943e-11	BR00118044	LYN	final	crispr	N13	A549	96	1748	SmallIrregular
0.1947569581730827	3.591965220048242e-11	BR00118044	PPAT	final	crispr	E13	A549	96	647	SmallIrregular
0.11510791366906475	7.634295511792588e-11	BR00118044	PORCN	final	crispr	L13	A549	96	1807	SmallIrregular
0.5330696202531645	9.310851584397705e-11	BR00118042	RPL23A	final	crispr	G14	A549	96	80	SmallIrregular
0.20426287744227353	1.0875489875516964e-10	BR00118042	PPAT	final	crispr	G13	A549	96	563	SmallIrregular
0.1199727559975172	1.1229774345459451e-10	BR00118043	SCNN1G	final	crispr	P15	A549	96	1623	SmallIrregular
0.30052371160519215	1.769037220307365e-10	BR00118043	PLK1	final	crispr	G09	A549	96	251	SmallIrregular
0.25562504865959046	3.0737567144063277e-10	BR00118042	PPAT	final	crispr	E13	A549	96	339	SmallIrregular
0.3078335832083958	3.0937371282828584e-10	BR00118042	SIRT2	final	crispr	P01	A549	96	230	SmallIrregular
0.17805910615148796	5.916969038985318e-10	BR00118043	S1PR1	final	crispr	P23	A549	96	682	SmallIrregular
0.14407871821664925	6.354334052706931e-10	BR00118043	MAPK8	final	crispr	D07	A549	96	1045	SmallIrregular
0.2649362770697452	8.719534188017483e-10	BR00118044	PLK1	final	crispr	G09	A549	96	301	SmallIrregular
0.08893759440241496	8.963015394988807e-10	BR00118041	AGER	final	crispr	J18	A549	96	2707	SmallIrregular
0.12153662451399765	1.037892448266796e-09	BR00118043	BTK	final	crispr	P17	A549	96	1434	SmallIrregular
0.14868473046071828	1.2148146368144605e-09	BR00118041	GUCY1B1	final	crispr	N08	A549	96	946	SmallIrregular
0.1183968301117382	1.8150917646493886e-09	BR00118044	KCNQ2	final	crispr	P13	A549	96	1476	SmallIrregular
0.10475414504957617	2.9887811854186935e-09	BR00118044	TNF	final	crispr	N17	A549	96	1845	SmallIrregular
0.4643416927899687	3.0260288704287044e-09	BR00118042	PLK1	final	crispr	G09	A549	96	87	SmallIrregular
0.11201267599271653	3.2078040309087766e-09	BR00118044	OPRM1	final	crispr	P22	A549	96	1604	SmallIrregular
0.1093725883624016	3.5647448023766244e-09	BR00118043	PDPK1	final	crispr	N18	A549	96	1672	SmallIrregular
0.08371072398437152	4.1050719249502264e-09	BR00118041	FOXM1	final	crispr	F23	A549	96	2840	SmallIrregular
0.11118508655126498	1.6714470809418852e-08	BR00118043	OPRM1	final	crispr	P22	A549	96	1502	SmallIrregular
0.09804248472314543	1.7502850036305486e-08	BR00118043	S1PR2	final	crispr	J23	A549	96	1919	SmallIrregular
0.12412152476722857	2.2065397796762598e-08	BR00118044	LPAR1	final	crispr	B16	A549	96	1174	SmallIrregular
0.08576571128506678	2.412670004520237e-08	BR00118041	AKR1B1	final	crispr	L21	A549	96	2467	SmallIrregular
0.2574626865671642	3.259229385690615e-08	BR00118042	CDK7	final	crispr	I14	A549	96	268	SmallIrregular
0.09435846230654019	3.518345818124201e-08	BR00118041	EZH2	final	crispr	H09	A549	96	2003	SmallIrregular
0.09999148374117643	3.783573603507787e-08	BR00118044	GAA	final	crispr	L17	A549	96	1765	SmallIrregular
0.21105332710931696	3.863566500602779e-08	BR00118041	CA5A	final	crispr	M01	A549	96	389	SmallIrregular
0.168030573110787	5.502707013510642e-08	BR00118043	FOXM1	final	crispr	A19	A549	96	612	SmallIrregular
0.2710737045500994	5.5564514323775206e-08	BR00118043	RPL23A	final	crispr	M18	A549	96	233	SmallIrregular
0.21445788543881186	7.544086945789163e-08	BR00118041	TUBB3	final	crispr	K11	A549	96	367	SmallIrregular
0.0958226663787874	1.0464712390995412e-07	BR00118044	AKR1B1	final	crispr	H17	A549	96	1818	SmallIrregular
0.1054739652870494	1.1285250218307004e-07	BR00118043	F10	final	crispr	H15	A549	96	1498	SmallIrregular
0.10371819960861056	1.3441483004439715e-07	BR00118043	CACNG1	final	crispr	L02	A549	96	1533	SmallIrregular
0.10013035240621447	1.4027390317927002e-07	BR00118043	GAA	final	crispr	L18	A549	96	1625	SmallIrregular
0.09781234166451436	1.6900644849772528e-07	BR00118043	CACNG1	final	crispr	N23	A549	96	1684	SmallIrregular
0.2307641196013289	1.8385840868425233e-07	BR00118043	RPL23A	final	crispr	G14	A549	96	301	SmallIrregular
0.2629310344827586	1.8554117092510505e-07	BR00118044	RPL23A	final	crispr	M18	A549	96	232	SmallIrregular
0.09717146823036174	2.4172631996174177e-07	BR00118044	MET	final	crispr	H13	A549	96	1680	SmallIrregular
0.2388098602175613	2.835506589782627e-07	BR00118043	RPL3	final	crispr	K04	A549	96	269	SmallIrregular
0.10355190259093944	2.940354151774802e-07	BR00118044	S1PR1	final	crispr	P23	A549	96	1461	SmallIrregular
0.1289418498679463	3.196566519413486e-07	BR00118044	CLK1	final	crispr	M11	A549	96	927	SmallIrregular
0.07975108548526025	3.2940830930565056e-07	BR00118041	PORCN	final	crispr	L13	A549	96	2443	SmallIrregular
0.15883306320907617	3.294497858621197e-07	BR00118044	FOXM1	final	crispr	A19	A549	96	617	SmallIrregular
0.10643015521064302	4.3142754299180403e-07	BR00118044	AVPR1A	final	crispr	J07	A549	96	1353	SmallIrregular
0.11838612845962254	4.676129439397313e-07	BR00118041	GPR119	final	crispr	G23	A549	96	1084	SmallIrregular
0.094285368468375	5.157753834060479e-07	BR00118044	AKT1	final	crispr	J19	A549	96	1700	SmallIrregular
0.10404276699658556	6.886857203723689e-07	BR00118043	KCNQ2	final	crispr	P13	A549	96	1360	SmallIrregular
0.14982856583072102	1.0249144180986877e-06	BR00118041	PPAT	final	crispr	G13	A549	96	640	SmallIrregular
0.08430867085194249	1.2388653324957438e-06	BR00118041	PLA2G1B	final	crispr	J11	A549	96	1998	SmallIrregular
0.09550841627698389	1.6872533907542028e-06	BR00118043	NTRK1	final	crispr	P07	A549	96	1516	SmallIrregular
0.2647320931268798	2.418477893630559e-06	BR00118042	CDK2	final	crispr	F08	A549	96	188	SmallIrregular
0.2287377450980392	2.5058026184891757e-06	BR00118041	AURKB	final	crispr	C13	A549	96	255	SmallIrregular
0.10698878343399482	3.395248799207141e-06	BR00118041	MET	final	crispr	E20	A549	96	1159	SmallIrregular
0.09714285714285714	3.6006384641072565e-06	BR00118041	PDE3A	final	crispr	O08	A549	96	1400	SmallIrregular
0.1145724883199833	3.7659761357817207e-06	BR00118043	CYP3A4	final	crispr	D04	A549	96	998	SmallIrregular
0.12010959570754284	3.925371123011512e-06	BR00118041	HDAC3	final	crispr	G07	A549	96	897	SmallIrregular
0.08534919000115262	3.958777264217038e-06	BR00118044	GUCY1B1	final	crispr	H21	A549	96	1796	SmallIrregular
0.10911922943422422	5.000941490080265e-06	BR00118041	CATSPER4	final	crispr	A02	A549	96	1072	SmallIrregular
0.14858829035747606	5.8013753784626124e-06	BR00118041	TGFBR1	final	crispr	P24	A549	96	569	SmallIrregular
0.09229171807849364	7.1458918247053595e-06	BR00118043	HRH4	final	crispr	H24	A549	96	1465	SmallIrregular
0.1105275596754287	7.3559818331872655e-06	BR00118041	MET	final	crispr	H13	A549	96	1011	SmallIrregular
0.21446333564654174	8.090074754639252e-06	BR00118042	TUBB3	final	crispr	K11	A549	96	262	SmallIrregular
0.1755376063468866	8.369121974907765e-06	BR00118044	RPL23A	final	crispr	G14	A549	96	391	SmallIrregular
0.10781483379009545	8.498506402200376e-06	BR00118041	CCR1	final	crispr	G02	A549	96	1053	SmallIrregular
0.1167964404894327	9.242950245598842e-06	BR00118041	CCR1	final	crispr	O17	A549	96	899	SmallIrregular
0.08255211288919154	9.745972697579994e-06	BR00118041	BTK	final	crispr	P17	A549	96	1782	SmallIrregular
0.17384854596722793	4.518569278498114e-33	BR00117005	LPAR1	final	crispr	L01	A549	144	2470	ADCCM
0.15462158156323494	5.008793389386448e-29	BR00117003	PORCN	final	crispr	L13	A549	144	2737	ADCCM
0.15300080023370938	7.004869763667577e-24	BR00117001	CACNA2D3	final	crispr	O07	A549	144	2289	ADCCM
0.13947938122159512	1.0868526469070053e-21	BR00117003	AKT1	final	crispr	J19	A549	144	2505	ADCCM
0.4249255084855551	7.614684590270682e-21	BR00117004	TUBB3	final	crispr	K11	A549	144	248	ADCCM
0.21831735889243875	5.2159450370029514e-20	BR00117000	TUBB4B	final	crispr	C04	A549	144	939	ADCCM
0.31880733944954126	5.480599338778694e-20	BR00117004	CDK7	final	crispr	I14	A549	144	436	ADCCM
0.11726865335274947	1.1350590523650071e-18	BR00117003	TUBB4B	final	crispr	J13	A549	144	3036	ADCCM
0.3290524373720776	1.7301456158319254e-18	BR00117000	RPL3	final	crispr	K04	A549	144	372	ADCCM
0.48443775100401604	3.2440875290031394e-18	BR00117000	RPL23A	final	crispr	M18	A549	144	166	ADCCM
0.12369902387660434	4.0694519357232615e-18	BR00117003	CACNG1	final	crispr	N23	A549	144	2650	ADCCM
0.2484375	9.51842065035772e-18	BR00117004	TUBB4B	final	crispr	C04	A549	144	640	ADCCM
0.11541273414568338	1.146511902761805e-17	BR00117004	PORCN	final	crispr	L13	A549	144	2968	ADCCM
0.23226717327436752	5.598643387851088e-17	BR00117004	HDAC3	final	crispr	K19	A549	144	693	ADCCM
0.12140288840950116	1.767707330836103e-16	BR00117005	PTK2B	final	crispr	N15	A549	144	2494	ADCCM
0.2593320235756385	1.8973799392033022e-15	BR00117000	TUBB3	final	crispr	K11	A549	144	509	ADCCM
0.13997645690246516	2.348530829201022e-15	BR00117001	LPAR1	final	crispr	L01	A549	144	1739	ADCCM
0.12433707152487664	3.0032309558992603e-15	BR00117005	ELANE	final	crispr	N19	A549	144	2192	ADCCM
0.3901630988786952	3.0523838043888555e-15	BR00117004	SIRT2	final	crispr	P01	A549	144	218	ADCCM
0.12356932254795293	4.161093255069762e-15	BR00117003	HSP90AB1	final	crispr	B04	A549	144	2198	ADCCM
0.33344479291578266	5.410814619394205e-15	BR00117000	PLK1	final	crispr	G09	A549	144	293	ADCCM
0.2639643844140632	9.326585596166004e-15	BR00117004	S1PR1	final	crispr	A18	A549	144	467	ADCCM
0.10037947490592425	1.2624176568252826e-14	BR00117004	AKT1	final	crispr	J19	A549	144	3225	ADCCM
0.11896523710261633	2.6877318164342466e-14	BR00117003	PDE3A	final	crispr	O08	A549	144	2248	ADCCM
0.13393266472805487	4.4669196308818256e-14	BR00117001	CACNG1	final	crispr	N23	A549	144	1738	ADCCM
0.10158992957006202	4.9178734985972525e-14	BR00117004	AKR1B1	final	crispr	L21	A549	144	3024	ADCCM
0.20459231766230707	5.935341502285025e-14	BR00117004	GHSR	final	crispr	B20	A549	144	738	ADCCM
0.12077067669172932	6.188699640078471e-14	BR00117003	HCK	final	crispr	H23	A549	144	2128	ADCCM
0.18761837639679171	8.309666688474097e-14	BR00117004	BRAF	final	crispr	F20	A549	144	869	ADCCM
0.10712203539049847	8.692300518852398e-14	BR00117004	AGER	final	crispr	J18	A549	144	2673	ADCCM
0.30351579884290164	1.0930383622017865e-13	BR00117004	CDK9	final	crispr	I20	A549	144	322	ADCCM
0.19698031805374946	1.7790065405269243e-13	BR00117000	NAMPT	final	crispr	I09	A549	144	768	ADCCM
0.12080442129982205	1.9756547499419042e-13	BR00117003	LYN	final	crispr	N13	A549	144	2038	ADCCM
0.3033414374409773	2.2046298791760318e-13	BR00117004	GRIN2A	final	crispr	A23	A549	144	314	ADCCM
0.11331285656318105	2.9161795167744267e-13	BR00117005	PDPK1	final	crispr	N18	A549	144	2282	ADCCM
0.19421933998205185	3.832419214397619e-13	BR00117004	KCNMA1	final	crispr	E23	A549	144	770	ADCCM
0.1817990087525045	4.2933269885319293e-13	BR00117000	DHH	final	crispr	F05	A549	144	872	ADCCM
0.1995792992162287	4.5448632566383366e-13	BR00117003	SLC29A1	final	crispr	E03	A549	144	723	ADCCM
0.17080284343584906	4.877415543585425e-13	BR00117004	PNLIP	final	crispr	C18	A549	144	989	ADCCM
0.21750681892775897	8.626198709678207e-13	BR00117005	BTK	final	crispr	D24	A549	144	593	ADCCM
0.15942028985507245	1.1723285946801108e-12	BR00117000	AKT1	final	crispr	F06	A549	144	1104	ADCCM
0.24319955791945846	1.204147830361852e-12	BR00117005	SLC7A11	final	crispr	P05	A549	144	465	ADCCM
0.30582913421896474	1.2198598625604758e-12	BR00117001	RPL3	final	crispr	K04	A549	144	296	ADCCM
0.2105387913265727	1.2437765701098914e-12	BR00117004	ATP5F1D	final	crispr	G21	A549	144	622	ADCCM
0.2134646962233169	1.4657610113460202e-12	BR00117004	PTPN2	final	crispr	B12	A549	144	609	ADCCM
0.24123474412320509	1.629636769217142e-12	BR00117005	UGT1A9	final	crispr	B18	A549	144	473	ADCCM
0.20552147239263804	1.8379116976871424e-12	BR00117000	IMPDH1	final	crispr	F15	A549	144	652	ADCCM
0.2785882699675803	1.9816909601669815e-12	BR00117004	KCNN1	final	crispr	D01	A549	144	351	ADCCM
0.2381987017670393	2.7750408086752755e-12	BR00117004	SSTR2	final	crispr	P10	A549	144	470	ADCCM
0.2728274363749224	3.0340220155362395e-12	BR00117000	RPL23A	final	crispr	G14	A549	144	358	ADCCM
0.10089860745714031	3.7176964101476475e-12	BR00117004	MAPK8	final	crispr	D13	A549	144	2632	ADCCM
0.3248426435877262	3.867650777833572e-12	BR00117004	CDK9	final	crispr	M04	A549	144	246	ADCCM
0.16506706697012252	5.618653578272866e-12	BR00117000	TUBB	final	crispr	K13	A549	144	963	ADCCM
0.2913291329132913	5.930982910054661e-12	BR00117002	HDAC3	final	crispr	K19	A549	144	303	ADCCM
0.26167141341374883	6.635601963207346e-12	BR00117004	SLC7A11	final	crispr	P05	A549	144	376	ADCCM
0.10622271526949804	6.977232395999277e-12	BR00117003	GAA	final	crispr	L17	A549	144	2330	ADCCM
0.2085105550009368	7.560575512935002e-12	BR00117004	IGF1R	final	crispr	E19	A549	144	599	ADCCM
0.26721763085399447	8.35975235441622e-12	BR00117004	FOXM1	final	crispr	A19	A549	144	363	ADCCM
0.16613756613756614	8.44203733253591e-12	BR00117000	ATP5F1D	final	crispr	G21	A549	144	945	ADCCM
0.19285714285714287	8.529676350731563e-12	BR00117005	MMP2	final	crispr	E07	A549	144	700	ADCCM
0.1038468456937675	8.895022613610887e-12	BR00117004	KRAS	final	crispr	D21	A549	144	2404	ADCCM
0.17783191230207065	9.376095907922735e-12	BR00117004	CDK7	final	crispr	E12	A549	144	821	ADCCM
0.18703221333133443	1.0166403212238927e-11	BR00117000	HPGDS	final	crispr	B19	A549	144	731	ADCCM
0.11602781831707035	1.0214979896914188e-11	BR00117000	LPAR1	final	crispr	L01	A549	144	1916	ADCCM
0.17718446601941748	1.0320098510456217e-11	BR00117003	TUBB4B	final	crispr	C04	A549	144	824	ADCCM
0.16287400663944174	1.2075533262410606e-11	BR00117000	ATP5F1D	final	crispr	E15	A549	144	963	ADCCM
0.1843193033175018	1.3331278066100662e-11	BR00117005	PDE4D	final	crispr	P06	A549	144	751	ADCCM
0.19875744201889756	1.700708176494775e-11	BR00117000	FFAR2	final	crispr	A24	A549	144	636	ADCCM
0.18111254851228978	1.719484788102208e-11	BR00117000	IGF1R	final	crispr	E19	A549	144	773	ADCCM
0.15153028774271318	1.8496786090025162e-11	BR00117000	MMP2	final	crispr	D14	A549	144	1094	ADCCM
0.22373289493157972	1.9804356307548297e-11	BR00117005	IGF1R	final	crispr	E19	A549	144	501	ADCCM
0.22463039158290524	2.060088121943211e-11	BR00117004	OPRL1	final	crispr	A11	A549	144	491	ADCCM
0.18214686248331108	2.2994819446137278e-11	BR00117000	CDK7	final	crispr	I14	A549	144	749	ADCCM
0.22602105551935806	2.3089492950750732e-11	BR00117003	FFAR2	final	crispr	A24	A549	144	482	ADCCM
0.1027101110867695	2.5966693508182254e-11	BR00117003	IL1B	final	crispr	H18	A549	144	2370	ADCCM
0.19758005685105526	2.616762540813772e-11	BR00117000	CYP2A6	final	crispr	C07	A549	144	631	ADCCM
0.10403131959131416	3.0660167892196653e-11	BR00117003	LPAR1	final	crispr	L01	A549	144	2283	ADCCM
0.2006738768718802	4.501155978546057e-11	BR00117000	CHRM3	final	crispr	B21	A549	144	600	ADCCM
0.09688581314878893	4.819798305237165e-11	BR00117004	F10	final	crispr	H15	A549	144	2601	ADCCM
0.18321053780991023	4.9198904486990575e-11	BR00117000	CTSG	final	crispr	L12	A549	144	722	ADCCM
0.10271196360135174	5.061691569952869e-11	BR00117003	CHRM3	final	crispr	B17	A549	144	2300	ADCCM
0.179628532974428	5.195790285612083e-11	BR00117004	HSP90AA1	final	crispr	I04	A549	144	750	ADCCM
0.10715751947609002	5.36484712372193e-11	BR00117005	AKR1B1	final	crispr	L21	A549	144	2107	ADCCM
0.20994028932811132	5.3999593322868554e-11	BR00117001	SLC7A11	final	crispr	P05	A549	144	541	ADCCM
0.16449097599439286	6.905395991968953e-11	BR00117004	PRKCE	final	crispr	I17	A549	144	878	ADCCM
0.23394495412844038	7.133077132620253e-11	BR00117004	DYRK1B	final	crispr	N16	A549	144	436	ADCCM
0.2099696250387804	1.0768863338302364e-10	BR00117004	TUBB	final	crispr	K13	A549	144	526	ADCCM
0.10843289860375978	1.0815337655227562e-10	BR00117000	LYN	final	crispr	N13	A549	144	1995	ADCCM
0.20955991674100505	1.175565949945398e-10	BR00117005	HDAC3	final	crispr	G07	A549	144	532	ADCCM
0.17896174863387979	1.1788090591213303e-10	BR00117004	COMT	final	crispr	A12	A549	144	732	ADCCM
0.18867778039270872	1.635699124105787e-10	BR00117000	COMT	final	crispr	A12	A549	144	643	ADCCM
0.19055118110236222	1.7146185866425836e-10	BR00117004	ABL1	final	crispr	C01	A549	144	635	ADCCM
0.28889474560284084	1.833436369183534e-10	BR00117001	RPL23A	final	crispr	M18	A549	144	269	ADCCM
0.15525062220675998	1.9254306590226144e-10	BR00117000	PIK3CG	final	crispr	E22	A549	144	946	ADCCM
0.1899335666108829	2.0924996573899721e-10	BR00117004	KCNN1	final	crispr	B24	A549	144	626	ADCCM
0.17591777074002585	2.3067775530626168e-10	BR00117000	TGFBR1	final	crispr	B08	A549	144	731	ADCCM
0.15062977878358694	2.4338930989596255e-10	BR00117004	MET	final	crispr	E20	A549	144	995	ADCCM
0.2404204043379301	2.5110707947689697e-10	BR00117003	CDK9	final	crispr	I20	A549	144	388	ADCCM
0.1521742328709542	2.6497165926785977e-10	BR00117004	ATM	final	crispr	F14	A549	144	976	ADCCM
0.25811706038656135	2.8330736536349834e-10	BR00117002	VEGFA	final	crispr	C24	A549	144	331	ADCCM
0.43386151592258465	7.307184235921331e-34	BR00117000	AURKB	final	crispr	C13	A549	144	396	Anaphase
0.4682109583986717	8.380149293503888e-30	BR00117000	PLK1	final	crispr	G09	A549	144	293	Anaphase
0.6308108108108108	2.641865574253682e-28	BR00117005	AURKB	final	crispr	C13	A549	144	150	Anaphase
0.3418467583497053	9.275720477072963e-27	BR00117000	TUBB3	final	crispr	K11	A549	144	509	Anaphase
0.5066579398754175	2.8149311283386443e-25	BR00117003	AURKB	final	crispr	C13	A549	144	212	Anaphase
0.2792167877873049	3.3199274081069335e-25	BR00117000	PPAT	final	crispr	E13	A549	144	716	Anaphase
0.3810810810810811	2.5057669519655676e-24	BR00117003	PPAT	final	crispr	E13	A549	144	370	Anaphase
0.5397303499713139	4.795316308317577e-23	BR00117000	RPL23A	final	crispr	M18	A549	144	166	Anaphase
0.4788056405028882	5.745484592938903e-23	BR00117004	SIRT2	final	crispr	P01	A549	144	218	Anaphase
0.3102886616595783	2.349459908203775e-22	BR00117000	CDK4	final	crispr	B15	A549	144	516	Anaphase
0.33715596330275227	2.3723931169528645e-22	BR00117004	CDK7	final	crispr	I14	A549	144	436	Anaphase
0.36572004965859717	5.661589497207481e-22	BR00117000	RPL23A	final	crispr	G14	A549	144	358	Anaphase
0.29381449956731204	1.0484015940636771e-21	BR00117003	FOXM1	final	crispr	A19	A549	144	557	Anaphase
0.5076399589111453	1.7206622702228923e-21	BR00117004	AURKB	final	crispr	C13	A549	144	176	Anaphase
0.2573195012503293	2.729362517448342e-20	BR00117001	AURKB	final	crispr	C13	A549	144	682	Anaphase
0.4482263422998607	5.4141530508495284e-20	BR00117000	PLK1	final	crispr	F13	A549	144	217	Anaphase
0.3497781721384206	2.790586373568345e-19	BR00117001	PLK1	final	crispr	G09	A549	144	345	Anaphase
0.31938978937332063	3.2319582364072084e-19	BR00117003	CDK2	final	crispr	F08	A549	144	415	Anaphase
0.37524908953480385	4.050880010524337e-19	BR00117004	CA5A	final	crispr	M01	A549	144	294	Anaphase
0.49797979797979797	6.484045362247293e-19	BR00117003	TUBB3	final	crispr	K11	A549	144	162	Anaphase
0.29219055985651277	3.2042666738702554e-18	BR00117004	S1PR1	final	crispr	A18	A549	144	467	Anaphase
0.2964986233278916	4.023816375283068e-18	BR00117001	TUBB3	final	crispr	K11	A549	144	455	Anaphase
0.26650829427527734	1.6750510657300876e-17	BR00117001	SLC7A11	final	crispr	P05	A549	144	541	Anaphase
0.29723502304147464	2.5972117569798296e-17	BR00117004	CDK2	final	crispr	F08	A549	144	434	Anaphase
0.27746823069403714	2.7997510204065877e-17	BR00117003	PRKCE	final	crispr	K05	A549	144	495	Anaphase
0.31188244744945776	3.818319316647823e-17	BR00117003	CDK9	final	crispr	I20	A549	144	388	Anaphase
0.32404828226555243	4.3441399923999585e-17	BR00117003	CDK4	final	crispr	P03	A549	144	354	Anaphase
0.3704155800921045	7.605499831463909e-17	BR00117001	RPL23A	final	crispr	M18	A549	144	269	Anaphase
0.26981464460784316	8.032657440079886e-17	BR00117000	FOXM1	final	crispr	A19	A549	144	512	Anaphase
0.31955922865013775	8.704605727016094e-17	BR00117004	FOXM1	final	crispr	A19	A549	144	363	Anaphase
0.37047715965626415	8.77846002556905e-17	BR00117004	RPL23A	final	crispr	G14	A549	144	268	Anaphase
0.2601144459989856	1.299673315673588e-16	BR00117003	FPR1	final	crispr	N22	A549	144	541	Anaphase
0.4540229885057471	1.5450879542917198e-16	BR00117005	TUBB3	final	crispr	K11	A549	144	174	Anaphase
0.7872733999260081	2.454329956028117e-16	BR00117002	RPL23A	final	crispr	M18	A549	144	51	Anaphase
0.3079649122807018	2.566034664643979e-16	BR00117004	PPAT	final	crispr	E13	A549	144	375	Anaphase
0.37614976033164915	3.927898234782111e-16	BR00117004	TUBB3	final	crispr	K11	A549	144	248	Anaphase
0.2168811748998665	5.480144282093274e-16	BR00117000	CDK7	final	crispr	I14	A549	144	749	Anaphase
0.3727380015735641	7.391707714943944e-16	BR00117004	CDK9	final	crispr	M04	A549	144	246	Anaphase
0.265338852379264	8.414730313823522e-16	BR00117004	CDC25A	final	crispr	D06	A549	144	491	Anaphase
0.5179504132231405	1.4334400587655061e-15	BR00117003	RPL23A	final	crispr	G14	A549	144	125	Anaphase
0.5812865497076023	4.464529334163559e-15	BR00117002	TUBB3	final	crispr	K11	A549	144	95	Anaphase
0.29426579938763703	6.5070826961849475e-15	BR00117001	RPL23A	final	crispr	G14	A549	144	379	Anaphase
0.31950611826639075	8.03576886674103e-15	BR00117004	GRIN2A	final	crispr	A23	A549	144	314	Anaphase
0.32368951180832367	1.0575144567014271e-14	BR00117002	HDAC3	final	crispr	K19	A549	144	303	Anaphase
0.26420101637492943	1.3170938194790396e-14	BR00117005	CDK7	final	crispr	E12	A549	144	460	Anaphase
0.32409076104657475	1.3717674726873865e-14	BR00117004	CDK4	final	crispr	P03	A549	144	302	Anaphase
0.2755850324374421	2.1014951700105842e-14	BR00117004	CTSG	final	crispr	L12	A549	144	416	Anaphase
0.2122022103970528	2.583235259955673e-14	BR00117001	PPAT	final	crispr	E13	A549	144	698	Anaphase
0.20046107849140882	2.695598592727465e-14	BR00117001	AVPR1A	final	crispr	J07	A549	144	781	Anaphase
0.2637931763412675	8.96368151754902e-14	BR00117001	CDK4	final	crispr	B15	A549	144	436	Anaphase
0.24889407084805049	1.0484284935685357e-13	BR00117003	FFAR2	final	crispr	A24	A549	144	482	Anaphase
0.097149709001956	1.1178382150451223e-13	BR00117004	AKT1	final	crispr	J19	A549	144	3225	Anaphase
0.40325652256713007	1.4189217722977677e-13	BR00117003	SIRT2	final	crispr	P01	A549	144	178	Anaphase
0.20229377024195086	1.629739018441189e-13	BR00117000	CDK7	final	crispr	E12	A549	144	724	Anaphase
0.3158268437929455	1.7870951483509384e-13	BR00117001	RPL3	final	crispr	K04	A549	144	296	Anaphase
0.6787878787878788	3.496330812288568e-13	BR00117005	PLK1	final	crispr	G09	A549	144	55	Anaphase
0.27745367192862047	3.6007848365610613e-13	BR00117004	CDK4	final	crispr	B15	A549	144	372	Anaphase
0.5632183908045977	4.642834791529173e-13	BR00117003	RPL3	final	crispr	K04	A549	144	87	Anaphase
0.24458965209634256	5.641821883650916e-13	BR00117004	ASIC1	final	crispr	M20	A549	144	472	Anaphase
0.18131393019086786	5.651805050121935e-13	BR00117000	DHH	final	crispr	F05	A549	144	872	Anaphase
0.26194884576582994	6.359426966564849e-13	BR00117003	SLC7A11	final	crispr	P05	A549	144	411	Anaphase
0.2934364027636199	7.053468712339e-13	BR00117003	ATP5F1D	final	crispr	E15	A549	144	327	Anaphase
0.46153846153846156	7.213091449808737e-13	BR00117005	RPL23A	final	crispr	G14	A549	144	130	Anaphase
0.32495527728085866	1.0532020534091891e-12	BR00117002	PPAT	final	crispr	E13	A549	144	258	Anaphase
0.26515151515151514	1.2019123572657845e-12	BR00117005	HRH4	final	crispr	A08	A549	144	396	Anaphase
0.2571428571428571	1.313204396677366e-12	BR00117004	HRH4	final	crispr	A08	A549	144	420	Anaphase
0.30691320645905423	1.415802157960252e-12	BR00117005	PPAT	final	crispr	E13	A549	144	288	Anaphase
0.2414257137661393	1.4755391751390923e-12	BR00117003	PARP3	final	crispr	L11	A549	144	470	Anaphase
0.2543724020481104	1.7477026425308335e-12	BR00117003	CACNA2D3	final	crispr	O07	A549	144	422	Anaphase
0.23497447990962836	1.8302623155103494e-12	BR00117004	OPRL1	final	crispr	A11	A549	144	491	Anaphase
0.23010267324648595	2.662693602323469e-12	BR00117003	KCNN1	final	crispr	D01	A549	144	507	Anaphase
0.20913618132385797	3.902152631257805e-12	BR00117003	RGS4	final	crispr	N11	A549	144	609	Anaphase
0.1716426193118757	4.140273188359291e-12	BR00117004	MME	final	crispr	H08	A549	144	901	Anaphase
0.2723478123643824	4.143861546796046e-12	BR00117004	PPAT	final	crispr	G13	A549	144	357	Anaphase
0.22941022716471818	4.545227170973697e-12	BR00117004	KCNN4	final	crispr	K01	A549	144	504	Anaphase
0.18088612452092462	4.585811463248559e-12	BR00117004	TNNC1	final	crispr	D09	A549	144	811	Anaphase
0.10315757416354047	5.339902635870323e-12	BR00117005	PTK2B	final	crispr	N15	A549	144	2494	Anaphase
0.278248127645718	7.292993283659448e-12	BR00117005	TUBB4B	final	crispr	C04	A549	144	332	Anaphase
0.10854965137394197	9.805762938066601e-12	BR00117004	GUCY1B1	final	crispr	H21	A549	144	2199	Anaphase
0.1872548095946939	1.2150250966468487e-11	BR00117004	CYP3A4	final	crispr	D04	A549	144	727	Anaphase
0.2861736334405145	1.2652264334209264e-11	BR00117005	HDAC3	final	crispr	K19	A549	144	311	Anaphase
0.19658972233539862	1.634799378142762e-11	BR00117003	BRD4	final	crispr	M19	A549	144	653	Anaphase
0.11721694209991253	1.646262616087233e-11	BR00117004	S1PR2	final	crispr	J23	A549	144	1840	Anaphase
0.2928494092171539	1.8379685701554426e-11	BR00117002	FOXM1	final	crispr	A19	A549	144	292	Anaphase
0.25692582663092045	2.160994746572371e-11	BR00117000	RPL3	final	crispr	K04	A549	144	372	Anaphase
0.37226762341372666	2.3502848384197134e-11	BR00117002	CDK7	final	crispr	E12	A549	144	173	Anaphase
0.21979685971206261	2.811073866620339e-11	BR00117003	CA5A	final	crispr	M01	A549	144	508	Anaphase
0.21498147646155236	3.610338164912403e-11	BR00117003	ABL1	final	crispr	P20	A549	144	527	Anaphase
0.4535232383808096	3.9024310607189406e-11	BR00117002	AURKB	final	crispr	C13	A549	144	115	Anaphase
0.1743074915753804	4.445447197067618e-11	BR00117003	CDK7	final	crispr	E12	A549	144	798	Anaphase
0.18181818181818182	6.71518999656462e-11	BR00117000	AGER	final	crispr	K20	A549	144	726	Anaphase
0.20583353783759348	7.564777334717805e-11	BR00117003	PORCN	final	crispr	N07	A549	144	557	Anaphase
0.15762235613070347	8.471841249125969e-11	BR00117003	PPAT	final	crispr	G13	A549	144	954	Anaphase
0.24676004623648604	8.80904246255696e-11	BR00117003	CLK1	final	crispr	M11	A549	144	385	Anaphase
0.19751100318713005	9.16093916290583e-11	BR00117004	BRD4	final	crispr	J16	A549	144	605	Anaphase
0.16930572472594396	1.0901330426978276e-10	BR00117004	CDK7	final	crispr	E12	A549	144	821	Anaphase
0.22394853573004483	1.1396156582737762e-10	BR00117000	CASP3	final	crispr	D19	A549	144	465	Anaphase
0.25535205535205535	1.5163115392447123e-10	BR00117005	DHH	final	crispr	F05	A549	144	350	Anaphase
0.17838289534347626	1.5467052163213233e-10	BR00117003	SLC29A1	final	crispr	E03	A549	144	723	Anaphase
0.2658714034171165	1.772130728476178e-10	BR00117004	CDK9	final	crispr	I20	A549	144	322	Anaphase
0.2196589357613632	3.6822027864982725e-53	BR00117005	PTK2B	final	crispr	N15	A549	144	2494	Apoptosis
0.1917706425986534	2.0930799514225537e-52	BR00117004	AKT1	final	crispr	J19	A549	144	3225	Apoptosis
0.20181014750867143	1.412494521802062e-44	BR00117005	LPAR1	final	crispr	L01	A549	144	2470	Apoptosis
0.4701834862385321	6.267418975251583e-44	BR00117004	CDK7	final	crispr	I14	A549	144	436	Apoptosis
0.17096637848222862	2.163136686930387e-40	BR00117004	S100B	final	crispr	D22	A549	144	3123	Apoptosis
0.18203319798629253	4.091319893107765e-40	BR00117003	PORCN	final	crispr	L13	A549	144	2737	Apoptosis
0.1661938319117953	4.4419568723928406e-37	BR00117003	TUBB4B	final	crispr	J13	A549	144	3036	Apoptosis
0.16563328691073506	4.990180986991482e-36	BR00117004	PORCN	final	crispr	L13	A549	144	2968	Apoptosis
0.4551875234224106	1.596527672534826e-35	BR00117000	RPL3	final	crispr	K04	A549	144	372	Apoptosis
0.3665295833093973	4.5712087239396e-33	BR00117001	SLC7A11	final	crispr	P05	A549	144	541	Apoptosis
0.4769635717012598	5.328219284553978e-33	BR00117004	GRIN2A	final	crispr	A23	A549	144	314	Apoptosis
0.16712797746094082	7.928951127820044e-33	BR00117003	CACNG1	final	crispr	N23	A549	144	2650	Apoptosis
0.6285857716580608	2.172695808971614e-31	BR00117000	RPL23A	final	crispr	M18	A549	144	166	Apoptosis
0.5538990825688074	2.178515759662945e-31	BR00117004	SIRT2	final	crispr	P01	A549	144	218	Apoptosis
0.5169873040549294	9.940116955666395e-31	BR00117004	TUBB3	final	crispr	K11	A549	144	248	Apoptosis
0.17378116712239233	1.1110397649065911e-30	BR00117001	CACNA2D3	final	crispr	O07	A549	144	2289	Apoptosis
0.41965205367347225	2.813856946789519e-30	BR00117001	RPL23A	final	crispr	G14	A549	144	379	Apoptosis
0.3774891774891775	8.232507009464348e-30	BR00117005	CDK7	final	crispr	E12	A549	144	460	Apoptosis
0.14825414345281895	1.9376583938834965e-29	BR00117004	AKR1B1	final	crispr	L21	A549	144	3024	Apoptosis
0.3716423752619097	2.681314430276581e-29	BR00117005	SLC7A11	final	crispr	P05	A549	144	465	Apoptosis
0.46491067338524966	2.927703113382408e-29	BR00117001	RPL3	final	crispr	K04	A549	144	296	Apoptosis
0.3645747542963817	4.764486297444102e-28	BR00117004	S1PR1	final	crispr	A18	A549	144	467	Apoptosis
0.45475159760874045	5.194740466764623e-28	BR00117004	CA5A	final	crispr	M01	A549	144	294	Apoptosis
0.2740560292326431	1.557859139405901e-27	BR00117004	CDK7	final	crispr	E12	A549	144	821	Apoptosis
0.34577603143418467	2.2150944725737266e-27	BR00117000	TUBB3	final	crispr	K11	A549	144	509	Apoptosis
0.1616245621082931	4.92925141844902e-27	BR00117003	GAA	final	crispr	L17	A549	144	2330	Apoptosis
0.40608317815021727	6.1839933673079836e-27	BR00117000	RPL23A	final	crispr	G14	A549	144	358	Apoptosis
0.3046875	1.2709543054801172e-26	BR00117004	TUBB4B	final	crispr	C04	A549	144	640	Apoptosis
0.16729323308270677	2.0900771976625002e-26	BR00117003	HCK	final	crispr	H23	A549	144	2128	Apoptosis
0.16734211148426123	3.476612772014637e-26	BR00117005	AKR1B1	final	crispr	L21	A549	144	2107	Apoptosis
0.14840445982314496	2.1654804167606853e-25	BR00117004	F10	final	crispr	H15	A549	144	2601	Apoptosis
0.15069477963466524	2.4535648847682526e-25	BR00117003	AKT1	final	crispr	J19	A549	144	2505	Apoptosis
0.3796842105263158	9.526569301594134e-25	BR00117004	PPAT	final	crispr	E13	A549	144	375	Apoptosis
0.26308490328158207	2.1883419302834102e-24	BR00117001	AVPR1A	final	crispr	J07	A549	144	781	Apoptosis
0.23961661341853036	4.677946801431488e-24	BR00117000	TUBB4B	final	crispr	C04	A549	144	939	Apoptosis
0.15444656057597153	2.574520201251038e-23	BR00117005	ELANE	final	crispr	N19	A549	144	2192	Apoptosis
0.4335987349497864	4.345211379906882e-23	BR00117001	RPL23A	final	crispr	M18	A549	144	269	Apoptosis
0.31958656629039306	1.0178821813116236e-22	BR00117004	OPRL1	final	crispr	A11	A549	144	491	Apoptosis
0.25560269444793104	1.1015692379304647e-22	BR00117001	DHH	final	crispr	F05	A549	144	771	Apoptosis
0.1378710032236313	1.3977065560895249e-22	BR00117004	AGER	final	crispr	J18	A549	144	2673	Apoptosis
0.1487544833723175	1.587517555518681e-22	BR00117005	PDPK1	final	crispr	N18	A549	144	2282	Apoptosis
0.2607841459049812	6.349580703257178e-22	BR00117000	PPAT	final	crispr	E13	A549	144	716	Apoptosis
0.23905119166241023	1.1754982123574177e-21	BR00117001	TUBB4B	final	crispr	C04	A549	144	847	Apoptosis
0.26259927123236476	1.294387329699209e-21	BR00117004	HDAC3	final	crispr	K19	A549	144	693	Apoptosis
0.15447536376871912	1.5839288228469965e-21	BR00117000	CACNA2D3	final	crispr	O07	A549	144	2018	Apoptosis
0.4406218814013341	1.719895434658809e-21	BR00117005	ATP5F1D	final	crispr	E15	A549	144	237	Apoptosis
0.30346966911764706	2.4180775422827835e-21	BR00117000	FOXM1	final	crispr	A19	A549	144	512	Apoptosis
0.312515002914852	2.569068112902629e-21	BR00117003	FFAR2	final	crispr	A24	A549	144	482	Apoptosis
0.2330327955288411	3.2048866197980596e-21	BR00117000	DHH	final	crispr	F05	A549	144	872	Apoptosis
0.37820475609992066	3.601761954333716e-21	BR00117004	CDK9	final	crispr	I20	A549	144	322	Apoptosis
0.40386168601716305	3.687252933487612e-21	BR00117005	COMT	final	crispr	A12	A549	144	280	Apoptosis
0.3434343434343434	4.2148939262103074e-21	BR00117005	HRH4	final	crispr	A08	A549	144	396	Apoptosis
0.4147444595205789	4.217405073658914e-21	BR00117004	RPL23A	final	crispr	G14	A549	144	268	Apoptosis
0.35135135135135137	1.1566159487868266e-20	BR00117003	PPAT	final	crispr	E13	A549	144	370	Apoptosis
0.26163599814442556	1.4804205632387368e-20	BR00117004	FPR1	final	crispr	N22	A549	144	669	Apoptosis
0.2894101707839313	1.852803573606417e-20	BR00117003	FPR1	final	crispr	N22	A549	144	541	Apoptosis
0.34657567633438946	2.4424385674850675e-20	BR00117005	CDK7	final	crispr	I14	A549	144	374	Apoptosis
0.21904761904761905	2.87720410974694e-20	BR00117000	ATP5F1D	final	crispr	G21	A549	144	945	Apoptosis
0.16134054873899953	3.163396579753924e-20	BR00117001	CACNG1	final	crispr	N23	A549	144	1738	Apoptosis
0.29778538161771695	3.178057699001185e-20	BR00117004	KCNN4	final	crispr	K01	A549	144	504	Apoptosis
0.4211250983477577	3.4597712977872755e-20	BR00117004	CDK9	final	crispr	M04	A549	144	246	Apoptosis
0.3420938739040599	3.669381905374345e-20	BR00117004	SLC7A11	final	crispr	P05	A549	144	376	Apoptosis
0.1533112696018269	3.947750447752636e-20	BR00117001	AGER	final	crispr	J18	A549	144	1918	Apoptosis
0.349862258953168	4.1519549149014966e-20	BR00117004	FOXM1	final	crispr	A19	A549	144	363	Apoptosis
0.13621476333622756	6.192361358301446e-20	BR00117004	KRAS	final	crispr	D21	A549	144	2404	Apoptosis
0.3769019759118769	7.550368907075197e-20	BR00117002	HDAC3	final	crispr	K19	A549	144	303	Apoptosis
0.5074074074074074	8.903671636307192e-20	BR00117003	TUBB3	final	crispr	K11	A549	144	162	Apoptosis
0.33034543912406505	1.5628803934920755e-19	BR00117000	AURKB	final	crispr	C13	A549	144	396	Apoptosis
0.24649859943977592	1.8954472471297656e-19	BR00117004	FFAR2	final	crispr	A24	A549	144	714	Apoptosis
0.6781609195402298	2.4802390651368844e-19	BR00117003	RPL3	final	crispr	K04	A549	144	87	Apoptosis
0.3317579327888606	2.5635668666821965e-19	BR00117003	CDK9	final	crispr	I20	A549	144	388	Apoptosis
0.2893627254509018	5.289332308121105e-19	BR00117004	DHH	final	crispr	F05	A549	144	500	Apoptosis
0.3039497088277576	5.746282521139161e-19	BR00117001	TUBB3	final	crispr	K11	A549	144	455	Apoptosis
0.3351206434316354	5.990081827362135e-19	BR00117005	KCNN4	final	crispr	A22	A549	144	373	Apoptosis
0.1335686157167207	6.970456340284595e-19	BR00117003	IL1B	final	crispr	H18	A549	144	2370	Apoptosis
0.2403296449976948	9.290898914837567e-19	BR00117003	SLC29A1	final	crispr	E03	A549	144	723	Apoptosis
0.23753349699229803	1.3326532390006127e-18	BR00117000	HPGDS	final	crispr	B19	A549	144	731	Apoptosis
0.3119047619047619	1.899469842601048e-18	BR00117004	HRH4	final	crispr	A08	A549	144	420	Apoptosis
0.14767932489451477	1.913362332398741e-18	BR00117000	AKR1B1	final	crispr	L21	A549	144	1896	Apoptosis
0.3064516129032258	2.154781869426419e-18	BR00117004	CDK2	final	crispr	F08	A549	144	434	Apoptosis
0.2071139945373622	2.419571574429672e-18	BR00117004	FLT3	final	crispr	G16	A549	144	951	Apoptosis
0.3349936263632501	3.082999151349998e-18	BR00117003	CDK4	final	crispr	P03	A549	144	354	Apoptosis
0.22865023569570872	3.548587725984309e-18	BR00117000	NAMPT	final	crispr	I09	A549	144	768	Apoptosis
0.3015685113939035	4.619958302756619e-18	BR00117001	CDK4	final	crispr	B15	A549	144	436	Apoptosis
0.24753166869069834	1.0876480850869926e-17	BR00117000	FFAR2	final	crispr	A24	A549	144	636	Apoptosis
0.3840304182509506	1.122064018806037e-17	BR00117005	NAMPT	final	crispr	I09	A549	144	263	Apoptosis
0.22107703716219387	1.1724640737554428e-17	BR00117003	CDK7	final	crispr	E12	A549	144	798	Apoptosis
0.25203252032520324	1.4628651619058186e-17	BR00117003	CACNA2D3	final	crispr	N24	A549	144	615	Apoptosis
0.33851622707044393	1.6630340754905018e-17	BR00117005	TUBB4B	final	crispr	C04	A549	144	332	Apoptosis
0.2274534935469515	1.8308177880998155e-17	BR00117000	CDK7	final	crispr	I14	A549	144	749	Apoptosis
0.24672351772193293	2.0213268026541078e-17	BR00117000	CYP2A6	final	crispr	C07	A549	144	631	Apoptosis
0.3504823151125402	2.4029284598826985e-17	BR00117005	HDAC3	final	crispr	K19	A549	144	311	Apoptosis
0.24243084142349355	2.7228419992892507e-17	BR00117003	BRD4	final	crispr	M19	A549	144	653	Apoptosis
0.13102584628553765	2.952781950921401e-17	BR00117003	PDE3A	final	crispr	O08	A549	144	2248	Apoptosis
0.3281510953924747	3.027706692974786e-17	BR00117004	KCNN1	final	crispr	D01	A549	144	351	Apoptosis
0.24566929133858267	3.154003345344137e-17	BR00117004	ABL1	final	crispr	C01	A549	144	635	Apoptosis
0.3008754442229349	3.222852562748546e-17	BR00117003	TBXAS1	final	crispr	P08	A549	144	415	Apoptosis
0.22973137740522004	3.3314604740127625e-17	BR00117000	CDK7	final	crispr	E12	A549	144	724	Apoptosis
0.21820448877805487	3.922551672472785e-17	BR00117000	F10	final	crispr	H07	A549	144	802	Apoptosis
0.24594978976007914	4.123287197684571e-17	BR00117004	ATP5F1D	final	crispr	G21	A549	144	622	Apoptosis
0.17065422896331647	1.9732465269225203e-41	BR00117004	AKT1	final	crispr	J19	A549	144	3225	Binuclear
0.19125483657767803	2.1917845559377583e-40	BR00117005	PTK2B	final	crispr	N15	A549	144	2494	Binuclear
0.15065524370160133	2.0706568604545348e-30	BR00117004	AKR1B1	final	crispr	L21	A549	144	3024	Binuclear
0.1653082499486761	7.929138217677799e-28	BR00117001	CACNA2D3	final	crispr	O07	A549	144	2289	Binuclear
0.13973349703885599	9.041147411756225e-26	BR00117004	PORCN	final	crispr	L13	A549	144	2968	Binuclear
0.13455918254751228	4.300863747472461e-22	BR00117003	PORCN	final	crispr	L13	A549	144	2737	Binuclear
0.12411706692283062	2.0968631240897705e-21	BR00117004	S100B	final	crispr	D22	A549	144	3123	Binuclear
0.1381621956394582	5.4723696795091e-21	BR00117005	LPAR1	final	crispr	L01	A549	144	2470	Binuclear
0.163667771638556	7.546403522197239e-21	BR00117001	LPAR1	final	crispr	L01	A549	144	1739	Binuclear
0.1303344867358708	1.151988329397321e-19	BR00117004	F10	final	crispr	H15	A549	144	2601	Binuclear
0.15813734725504988	1.7655664296597422e-19	BR00117001	CACNG1	final	crispr	N23	A549	144	1738	Binuclear
0.11785677137507801	7.607120491071459e-19	BR00117003	TUBB4B	final	crispr	J13	A549	144	3036	Binuclear
0.12626579063718965	1.0341540223913463e-18	BR00117004	MAPK8	final	crispr	D13	A549	144	2632	Binuclear
0.12145742185662345	1.1195503498088021e-17	BR00117004	AGER	final	crispr	J18	A549	144	2673	Binuclear
0.12601626016260162	1.9659991921367765e-17	BR00117004	TUBB	final	crispr	J17	A549	144	2460	Binuclear
0.12480517159089444	2.6382239019710447e-16	BR00117003	GAA	final	crispr	L17	A549	144	2330	Binuclear
0.13225021292025627	4.07658466409062e-15	BR00117001	AGER	final	crispr	J18	A549	144	1918	Binuclear
0.12096057796404162	1.8661218465027538e-14	BR00117005	ELANE	final	crispr	N19	A549	144	2192	Binuclear
0.17380457380457381	3.4550639707009184e-14	BR00117002	UGT1A9	final	crispr	J01	A549	144	1040	Binuclear
0.12428525029813484	4.4986910082142976e-14	BR00117000	CACNA2D3	final	crispr	O07	A549	144	2018	Binuclear
0.2032063414725559	1.2062681676326483e-13	BR00117000	TGFBR1	final	crispr	B08	A549	144	731	Binuclear
0.1102641858227239	1.3807373959966874e-13	BR00117004	RPL3	final	crispr	H11	A549	144	2481	Binuclear
0.1221565718311186	2.7503867413757687e-13	BR00117005	CCR1	final	crispr	O17	A549	144	1976	Binuclear
0.11701127819548872	4.182813768962091e-13	BR00117003	HCK	final	crispr	H23	A549	144	2128	Binuclear
0.11713038739237848	4.671718124593346e-13	BR00117005	AKR1B1	final	crispr	L21	A549	144	2107	Binuclear
0.11190109574137694	7.057590572335223e-13	BR00117005	PDPK1	final	crispr	N18	A549	144	2282	Binuclear
0.10366430461879962	7.687725565325208e-13	BR00117003	CACNG1	final	crispr	N23	A549	144	2650	Binuclear
0.10470503526068374	2.1732919200668615e-12	BR00117003	AKT1	final	crispr	J19	A549	144	2505	Binuclear
0.11105675812398501	2.5194473124500374e-12	BR00117004	ITGB2	final	crispr	D23	A549	144	2203	Binuclear
0.16755163053446315	6.221659322143035e-12	BR00117002	AKR1B1	final	crispr	L21	A549	144	932	Binuclear
0.10365164049322718	1.4700799926249996e-11	BR00117004	EZH2	final	crispr	H09	A549	144	2374	Binuclear
0.1247262990204386	1.7315773894004344e-11	BR00117001	PTK2B	final	crispr	N15	A549	144	1629	Binuclear
0.10329870035732593	2.9844040534261336e-11	BR00117004	CSK	final	crispr	B05	A549	144	2324	Binuclear
0.11514447660813645	3.4669722947420985e-11	BR00117001	SLC29A1	final	crispr	N21	A549	144	1860	Binuclear
0.18299104591350734	3.887453429965714e-11	BR00117000	CDK7	final	crispr	E12	A549	144	724	Binuclear
0.10080876986035056	4.556442771095e-11	BR00117004	KRAS	final	crispr	D21	A549	144	2404	Binuclear
0.17365106706268768	7.950938290995156e-11	BR00117001	AVPR1A	final	crispr	J07	A549	144	781	Binuclear
0.15705948045219337	8.068415856123898e-11	BR00117000	KCNMA1	final	crispr	E23	A549	144	958	Binuclear
0.22399498362711628	1.1148262836825586e-10	BR00117000	CASP3	final	crispr	D19	A549	144	465	Binuclear
0.11353794882196042	1.2332718729432271e-10	BR00117004	TUBB3	final	crispr	F19	A549	144	1809	Binuclear
0.09987141020145734	1.5145708259339388e-10	BR00117004	GAA	final	crispr	L17	A549	144	2333	Binuclear
0.10346856048626125	1.613406615239056e-10	BR00117005	PLA2G1B	final	crispr	J11	A549	144	2152	Binuclear
0.1626056869959309	2.0241016278174335e-10	BR00117000	FGF1	final	crispr	J12	A549	144	858	Binuclear
0.1489856116341685	2.0799558973526995e-10	BR00117000	ASIC1	final	crispr	M20	A549	144	1023	Binuclear
0.16548736611695128	2.572882613799629e-10	BR00117000	CDK2	final	crispr	F08	A549	144	823	Binuclear
0.24340569056473232	2.8512571313510106e-10	BR00117000	RPL3	final	crispr	K04	A549	144	372	Binuclear
0.2478584729981378	3.51070413652014e-10	BR00117000	RPL23A	final	crispr	G14	A549	144	358	Binuclear
0.09864754566801141	4.1333611550925804e-10	BR00117003	LPAR1	final	crispr	L01	A549	144	2283	Binuclear
0.1660728548877051	4.448402766279412e-10	BR00117000	ICAM1	final	crispr	C20	A549	144	799	Binuclear
0.1523809523809524	5.485818445598063e-10	BR00117000	ATP5F1D	final	crispr	G21	A549	144	945	Binuclear
0.14861099444895537	6.36675634509813e-10	BR00117000	RNASE1	final	crispr	K09	A549	144	983	Binuclear
0.16588557115549404	7.111099609956935e-10	BR00117001	JAK1	final	crispr	J09	A549	144	778	Binuclear
0.17283033255006924	8.075764368081899e-10	BR00117000	PPAT	final	crispr	E13	A549	144	716	Binuclear
0.15375508694043655	9.64963213298263e-10	BR00117000	DCK	final	crispr	I07	A549	144	900	Binuclear
0.10946495930117134	1.3600818442905263e-09	BR00117004	SCNN1G	final	crispr	P15	A549	144	1752	Binuclear
0.26485341273476865	1.4157334425312346e-09	BR00117001	RPL3	final	crispr	K04	A549	144	296	Binuclear
0.15963384817222256	1.455865946862439e-09	BR00117000	CSF1R	final	crispr	J15	A549	144	818	Binuclear
0.20235756385068762	1.5680698763394218e-09	BR00117000	TUBB3	final	crispr	K11	A549	144	509	Binuclear
0.10417525627013785	1.6430591634092868e-09	BR00117000	LPAR1	final	crispr	L01	A549	144	1916	Binuclear
0.099229344055503	1.6725223311687599e-09	BR00117003	F10	final	crispr	H15	A549	144	2112	Binuclear
0.10519636400646142	1.7314507014573902e-09	BR00117005	LYN	final	crispr	N13	A549	144	1874	Binuclear
0.10673234811165845	1.7676228715765017e-09	BR00117004	CCR1	final	crispr	G02	A549	144	1827	Binuclear
0.16602937249666222	1.8078205484937573e-09	BR00117000	CDK7	final	crispr	I14	A549	144	749	Binuclear
0.09373962175671807	2.368393475035764e-09	BR00117004	PTK2B	final	crispr	N15	A549	144	2324	Binuclear
0.15442719607479333	2.3857749121741548e-09	BR00117003	BRD4	final	crispr	J16	A549	144	855	Binuclear
0.19781769372304164	2.7959120847674475e-09	BR00117000	CDK4	final	crispr	B15	A549	144	516	Binuclear
0.14009661835748793	2.844346324950969e-09	BR00117000	JAK1	final	crispr	J09	A549	144	1035	Binuclear
0.1920085238780922	3.0312819645126544e-09	BR00117005	TGFBR1	final	crispr	B08	A549	144	543	Binuclear
0.15391719634406606	4.4549803412879315e-09	BR00117001	CDC25A	final	crispr	D06	A549	144	829	Binuclear
0.11906449145016029	4.595545424968037e-09	BR00117001	ITGB2	final	crispr	D23	A549	144	1396	Binuclear
0.14841015572037622	4.987946100060753e-09	BR00117000	PDE7A	final	crispr	C10	A549	144	893	Binuclear
0.1541055940040497	6.745201143991291e-09	BR00117000	HTR3A	final	crispr	O20	A549	144	812	Binuclear
0.1509433962264151	7.637982429010387e-09	BR00117000	HRH4	final	crispr	A08	A549	144	848	Binuclear
0.13956583294006608	9.357051212686086e-09	BR00117000	GUCY1B1	final	crispr	H21	A549	144	978	Binuclear
0.13670619205143736	1.0141540697149557e-08	BR00117003	ITGB2	final	crispr	D23	A549	144	1016	Binuclear
0.09729561923126431	1.0898997038741e-08	BR00117004	MET	final	crispr	H13	A549	144	1991	Binuclear
0.19502007699631577	1.0989896484972196e-08	BR00117005	KCNN4	final	crispr	K01	A549	144	493	Binuclear
0.08593113978567717	1.6727991734092128e-08	BR00117004	LPAR1	final	crispr	L01	A549	144	2498	Binuclear
0.1378959305172547	1.7454096491160144e-08	BR00117000	PPAT	final	crispr	G13	A549	144	964	Binuclear
0.134258277989732	2.0896801393890558e-08	BR00117000	ABL1	final	crispr	C01	A549	144	1008	Binuclear
0.14456922914689443	2.1168568002176375e-08	BR00117000	DHH	final	crispr	F05	A549	144	872	Binuclear
0.15087281795511223	2.2251604056022394e-08	BR00117000	F10	final	crispr	H07	A549	144	802	Binuclear
0.10040562345274931	2.4997840588335806e-08	BR00117004	HCK	final	crispr	H23	A549	144	1793	Binuclear
0.11113658312471285	2.7207473127945348e-08	BR00117001	FOXM1	final	crispr	F23	A549	144	1460	Binuclear
0.1397491881401203	2.9771787304231386e-08	BR00117000	CYP3A4	final	crispr	D04	A549	144	912	Binuclear
0.13122605363984674	2.981971285870957e-08	BR00117000	MET	final	crispr	H13	A549	144	1044	Binuclear
0.13466893885863918	3.036546436252229e-08	BR00117000	IMPDH1	final	crispr	G05	A549	144	982	Binuclear
0.1516376788036411	3.3420843661121204e-08	BR00117000	NAMPT	final	crispr	I09	A549	144	768	Binuclear
0.09065807639208467	3.434143278146363e-08	BR00117000	SLC29A1	final	crispr	N21	A549	144	2173	Binuclear
0.2073170731707317	3.99630258306941e-08	BR00117003	CDK9	final	crispr	M04	A549	144	410	Binuclear
0.09001096808203105	4.0444584568432444e-08	BR00117005	CSK	final	crispr	B05	A549	144	2170	Binuclear
0.15045412061118335	4.1332775269812646e-08	BR00117000	KCNJ1	final	crispr	E14	A549	144	768	Binuclear
0.1611851589008893	4.3872629520138345e-08	BR00117004	KRAS	final	crispr	F07	A549	144	673	Binuclear
0.13733905579399142	4.429387863659052e-08	BR00117000	PNLIP	final	crispr	C06	A549	144	932	Binuclear
0.1434386011864936	4.444472636081147e-08	BR00117005	RPL3	final	crispr	H11	A549	144	846	Binuclear
0.14595735989379022	4.6307291375630064e-08	BR00117000	GRIN2A	final	crispr	P09	A549	144	814	Binuclear
0.13788366788486078	5.0512903396019345e-08	BR00117003	PTGIR	final	crispr	G08	A549	144	913	Binuclear
0.08877570152512894	5.4312008786851746e-08	BR00117004	GUCY1B1	final	crispr	H21	A549	144	2199	Binuclear
0.21317709141704175	5.453970667597999e-08	BR00117001	RPL23A	final	crispr	G14	A549	144	379	Binuclear
0.08779652688061251	5.5207461213897436e-08	BR00117003	PDE3A	final	crispr	O08	A549	144	2248	Binuclear
0.2972472819801064	7.472204694005271e-16	BR00117000	AURKB	final	crispr	C13	A549	144	396	Elongated
0.33482842911170557	3.445096579826416e-15	BR00117000	PLK1	final	crispr	G09	A549	144	293	Elongated
0.2596695821185617	9.410488315973805e-11	BR00117001	PLK1	final	crispr	G09	A549	144	345	Elongated
0.16733066508593686	2.1468162352676533e-10	BR00117002	P2RY12	final	crispr	O21	A549	144	809	Elongated
0.38324324324324327	2.3810878782104414e-10	BR00117005	AURKB	final	crispr	C13	A549	144	150	Elongated
0.3235081700821522	2.9110325507406485e-10	BR00117003	AURKB	final	crispr	C13	A549	144	212	Elongated
0.1341395355450574	8.659036506798541e-10	BR00117001	GHSR	final	crispr	A09	A549	144	1185	Elongated
0.4189655172413793	1.6063459122774777e-09	BR00117002	AURKB	final	crispr	C13	A549	144	115	Elongated
0.13710703061771476	3.1566669960854537e-09	BR00117001	OPRL1	final	crispr	A04	A549	144	1068	Elongated
0.300675168792198	4.107145423815524e-09	BR00117000	PLK1	final	crispr	F13	A549	144	217	Elongated
0.1295776927009205	5.13296278391265e-09	BR00117001	MAPK14	final	crispr	A20	A549	144	1165	Elongated
0.3133025166923472	4.1151009744255884e-08	BR00117004	AURKB	final	crispr	C13	A549	144	176	Elongated
0.12526529068164477	4.28041379053584e-08	BR00117001	F10	final	crispr	H07	A549	144	1118	Elongated
0.1297832896751677	6.296167143683657e-08	BR00117001	DDR2	final	crispr	A03	A549	144	1016	Elongated
0.11962210309309236	6.071640195065777e-07	BR00117001	KCNN4	final	crispr	K01	A549	144	1033	Elongated
0.15062111801242237	8.642671957548568e-07	BR00117002	PDPK1	final	crispr	E16	A549	144	644	Elongated
0.14531824955143996	9.250671668956034e-07	BR00117001	SIRT2	final	crispr	P01	A549	144	679	Elongated
0.1284722222222222	1.24243064414527e-06	BR00117000	CHEK2	final	crispr	M07	A549	144	864	Elongated
0.49981502034776176	1.9716080586420723e-06	BR00117002	RPL23A	final	crispr	M18	A549	144	51	Elongated
0.11370346273538368	2.5893376394579642e-06	BR00117001	CATSPER4	final	crispr	A02	A549	144	1039	Elongated
0.1334214002642008	2.7231937212973005e-06	BR00117001	KCNN4	final	crispr	A22	A549	144	757	Elongated
0.28055077452667815	2.84560071965183e-06	BR00117000	RPL23A	final	crispr	M18	A549	144	166	Elongated
0.1251838535708449	3.1953547104524843e-06	BR00117001	OPRL1	final	crispr	A11	A549	144	841	Elongated
0.07275687261631851	3.4597491527239566e-06	BR00117005	PTK2B	final	crispr	N15	A549	144	2494	Elongated
0.07214260318479791	4.9678270356372e-06	BR00117005	LPAR1	final	crispr	L01	A549	144	2470	Elongated
0.13532763532763534	5.064417174535185e-06	BR00117001	COMT	final	crispr	A12	A549	144	702	Elongated
0.08393054109945919	5.936960854425497e-06	BR00117004	AKR1B1	final	crispr	H17	A549	144	1791	Elongated
0.10672645739910314	5.987740858294302e-06	BR00117001	ITGB2	final	crispr	A17	A549	144	1115	Elongated
0.13546961850919284	6.506509122302273e-06	BR00117001	AURKB	final	crispr	C13	A549	144	682	Elongated
0.10787992495309569	8.037683570038806e-06	BR00117004	CHRM2	final	crispr	B07	A549	144	1066	Elongated
0.10088186356073212	8.546312505327108e-06	BR00117000	HIF1A	final	crispr	A01	A549	144	1200	Elongated
0.07766934476179432	9.08416227274719e-06	BR00117000	CACNA2D3	final	crispr	O07	A549	144	2018	Elongated
0.07275689844497184	9.968101579126832e-06	BR00117001	CACNA2D3	final	crispr	O07	A549	144	2289	Elongated
0.08403345049579726	1.009391822368933e-05	BR00117004	AKR1C1	final	crispr	B06	A549	144	1716	Elongated
0.10484158640594092	1.2177228535892373e-05	BR00117001	HSD11B1	final	crispr	O23	A549	144	1083	Elongated
0.10183298770850359	1.227575240225669e-05	BR00117001	P3H1	final	crispr	I01	A549	144	1147	Elongated
0.09880139368093935	1.2914482282874961e-05	BR00117001	OPRM1	final	crispr	C23	A549	144	1215	Elongated
0.08926969806599436	1.626456199155419e-05	BR00117001	HBB	final	crispr	F21	A549	144	1456	Elongated
0.10358952191579493	1.8135797551473636e-05	BR00117001	PTGIR	final	crispr	G08	A549	144	1076	Elongated
0.09051785925088959	2.2532015258365938e-05	BR00117001	UGT1A9	final	crispr	J01	A549	144	1376	Elongated
0.07520626739927665	2.2756296718717048e-05	BR00117004	MET	final	crispr	H13	A549	144	1991	Elongated
0.09338833546496617	2.317539730734013e-05	BR00117001	ABL1	final	crispr	P20	A549	144	1291	Elongated
0.1054726368159204	2.7476420294514015e-05	BR00117001	ABL1	final	crispr	C01	A549	144	1005	Elongated
0.10928374245101588	3.015179420747248e-05	BR00117001	HIF1A	final	crispr	M24	A549	144	918	Elongated
0.091324200913242	3.4420626085324195e-05	BR00117001	GJB4	final	crispr	N01	A549	144	1314	Elongated
0.0892499360731776	3.519294937250554e-05	BR00117001	EZH2	final	crispr	H09	A549	144	1362	Elongated
0.1375398783307286	4.461638622714603e-05	BR00117003	FOXM1	final	crispr	A19	A549	144	557	Elongated
0.07224644977816835	4.686511832385131e-05	BR00117004	GPR119	final	crispr	P21	A549	144	2025	Elongated
0.10985013822202823	4.882899656989498e-05	BR00117001	ATP5F1D	final	crispr	E15	A549	144	870	Elongated
0.06162700991691486	5.8098718610350796e-05	BR00117003	PORCN	final	crispr	L13	A549	144	2737	Elongated
0.08121184505786322	5.959511673736582e-05	BR00117003	GJB4	final	crispr	N01	A549	144	1564	Elongated
0.09884858518964479	6.1002570412707936e-05	BR00117004	SLC29A1	final	crispr	E03	A549	144	1056	Elongated
0.10445155428263268	6.33420256418857e-05	BR00117001	ADA	final	crispr	O24	A549	144	941	Elongated
0.09850072157785024	6.491925387326144e-05	BR00117003	ADA	final	crispr	O24	A549	144	1060	Elongated
0.12264816864341052	6.564316504731878e-05	BR00117002	CHRM3	final	crispr	B17	A549	144	676	Elongated
0.06825963218054901	6.729403103689244e-05	BR00117005	ELANE	final	crispr	N19	A549	144	2192	Elongated
0.1529184085878944	6.84654557889178e-05	BR00117002	PDE3A	final	crispr	P18	A549	144	434	Elongated
0.18034327236281633	6.889134378702234e-05	BR00117002	ASIC1	final	crispr	M20	A549	144	307	Elongated
0.2413793103448276	7.369005840189334e-05	BR00117005	TUBB3	final	crispr	K11	A549	144	174	Elongated
0.14228456913827656	8.002245903716719e-05	BR00117004	TGFBR1	final	crispr	B08	A549	144	499	Elongated
0.09243209226085938	8.259377230071416e-05	BR00117001	PRKCE	final	crispr	K05	A549	144	1168	Elongated
0.06810860561435803	8.335435272637906e-05	BR00117000	SLC29A1	final	crispr	N21	A549	144	2173	Elongated
0.08922345544166962	8.605494944118264e-05	BR00117001	BAX	final	crispr	E06	A549	144	1249	Elongated
0.16242228212039533	8.85270997129236e-05	BR00117002	ATP5F1D	final	crispr	E15	A549	144	371	Elongated
0.09098446193398853	9.376949049142972e-05	BR00117001	CLK1	final	crispr	M11	A549	144	1192	Elongated
0.10643519983127703	9.461967704164362e-05	BR00117000	DHH	final	crispr	F05	A549	144	872	Elongated
0.13512862616310892	0.00012048058820326718	BR00117002	HSD11B1	final	crispr	O01	A549	144	522	Elongated
0.06666935908990426	0.00012236604502324327	BR00117005	CSK	final	crispr	B05	A549	144	2170	Elongated
0.14319886667131146	0.00012356216846898471	BR00117000	CASP3	final	crispr	D19	A549	144	465	Elongated
0.06869205654729589	0.0001293310705080988	BR00117003	CDK2	final	crispr	L19	A549	144	2027	Elongated
0.11592403504241244	0.00013429993292039607	BR00117002	EDNRB	final	crispr	J03	A549	144	710	Elongated
0.13436801561932304	0.0001356692495246572	BR00117005	ICAM1	final	crispr	I12	A549	144	523	Elongated
0.10125555195977731	0.00013809551769859309	BR00117001	NAMPT	final	crispr	I09	A549	144	924	Elongated
0.1156431334622824	0.0001454795778537318	BR00117001	P2RY12	final	crispr	P19	A549	144	705	Elongated
0.10938331258998951	0.00015370405334968055	BR00117001	AKR1C1	final	crispr	B13	A549	144	785	Elongated
0.10429753332311935	0.0001596413332547024	BR00117001	FPR1	final	crispr	N22	A549	144	854	Elongated
0.3020618556701031	0.00016726338611524572	BR00117003	PLK1	final	crispr	F13	A549	144	97	Elongated
0.3116959064327485	0.00017305439309333662	BR00117002	TUBB3	final	crispr	K11	A549	144	95	Elongated
0.05372885998933087	0.0001759014248668505	BR00117004	AKT1	final	crispr	J19	A549	144	3225	Elongated
0.10967741935483871	0.00017650418071116954	BR00117004	KCTD16	final	crispr	D03	A549	144	775	Elongated
0.3924242424242424	0.0001773533313432266	BR00117005	PLK1	final	crispr	G09	A549	144	55	Elongated
0.11906774340001738	0.00018094234790343467	BR00117001	GRIN2A	final	crispr	A23	A549	144	643	Elongated
0.09970250743731407	0.00021731230969808908	BR00117001	PTPN2	final	crispr	A15	A549	144	905	Elongated
0.08335525012159314	0.00022774160478534745	BR00117001	ANXA1	final	crispr	G01	A549	144	1291	Elongated
0.07177047399983354	0.00023748141784566781	BR00117001	CACNG1	final	crispr	N23	A549	144	1738	Elongated
0.06900212314225053	0.000253062297875051	BR00117003	BTK	final	crispr	P17	A549	144	1884	Elongated
0.07140536975405187	0.0002603662430950621	BR00117001	LPAR1	final	crispr	L01	A549	144	1739	Elongated
0.07645916699172953	0.00027094904302911953	BR00117001	BTK	final	crispr	P17	A549	144	1510	Elongated
0.07998912810363976	0.00027216181235840015	BR00117000	S1PR1	final	crispr	P23	A549	144	1373	Elongated
0.09810677664432045	0.00027610540411994694	BR00117001	FFAR2	final	crispr	A06	A549	144	911	Elongated
0.05364052423548991	0.00030240780676272686	BR00117003	TUBB4B	final	crispr	J13	A549	144	3036	Elongated
0.0680379746835443	0.00030713714132266437	BR00117000	AKR1B1	final	crispr	L21	A549	144	1896	Elongated
0.10258909507013177	0.00031189754046093376	BR00117001	PDE7A	final	crispr	C22	A549	144	823	Elongated
0.0704379695516337	0.0003151450821579366	BR00117004	SCNN1G	final	crispr	P15	A549	144	1752	Elongated
0.11063559993659851	0.00031559868322846604	BR00117005	CACNA2D3	final	crispr	N24	A549	144	702	Elongated
0.0825529073578111	0.00031745304034464634	BR00117001	ALK	final	crispr	G06	A549	144	1277	Elongated
0.09594706368899918	0.00033656083431392195	BR00117001	KCNMA1	final	crispr	A07	A549	144	936	Elongated
0.08971962616822429	0.00036069068292135883	BR00117001	RNASE1	final	crispr	K09	A549	144	1070	Elongated
0.10999727897887498	0.00037052722077899534	BR00117001	PAK4	final	crispr	M16	A549	144	696	Elongated
0.08958961654459285	0.0003719381760523859	BR00117001	PDE4D	final	crispr	J24	A549	144	1055	Elongated
0.2572108523651688	3.26644953140264e-72	BR00117005	LPAR1	final	crispr	L01	A549	144	2470	Grape
0.19858167889771575	3.7319766402574917e-56	BR00117004	AKT1	final	crispr	J19	A549	144	3225	Grape
0.22536802094597488	5.0762023787864535e-56	BR00117005	PTK2B	final	crispr	N15	A549	144	2494	Grape
0.2231648424308975	1.8454043537442276e-50	BR00117001	CACNA2D3	final	crispr	O07	A549	144	2289	Grape
0.18449689622686932	1.3285674866639986e-44	BR00117004	PORCN	final	crispr	L13	A549	144	2968	Grape
0.1907396707987702	6.126620653708537e-44	BR00117003	PORCN	final	crispr	L13	A549	144	2737	Grape
0.17419258373205743	9.137267525346066e-41	BR00117003	TUBB4B	final	crispr	J13	A549	144	3036	Grape
0.16869604867114954	2.749101442128809e-39	BR00117004	S100B	final	crispr	D22	A549	144	3123	Grape
0.16580249833561092	9.539228643909625e-37	BR00117004	AKR1B1	final	crispr	L21	A549	144	3024	Grape
0.1707035755478662	1.6962140570578433e-33	BR00117004	F10	final	crispr	H15	A549	144	2601	Grape
0.16749879051765845	5.7979965935256595e-33	BR00117003	CACNG1	final	crispr	N23	A549	144	2650	Grape
0.18134642973373272	5.052912397121356e-32	BR00117005	ELANE	final	crispr	N19	A549	144	2192	Grape
0.16785009390636127	2.4307100619867126e-31	BR00117003	AKT1	final	crispr	J19	A549	144	2505	Grape
0.1799812030075188	1.6117078300714827e-30	BR00117003	HCK	final	crispr	H23	A549	144	2128	Grape
0.1727947259456494	3.50894063241583e-30	BR00117005	PDPK1	final	crispr	N18	A549	144	2282	Grape
0.4149514255239413	1.9712908431371688e-29	BR00117000	RPL3	final	crispr	K04	A549	144	372	Grape
0.19488531494955072	2.103105199628188e-29	BR00117001	CACNG1	final	crispr	N23	A549	144	1738	Grape
0.1676276174452739	4.9124179434005705e-29	BR00117003	GAA	final	crispr	L17	A549	144	2330	Grape
0.3830275229357798	6.807211530260337e-29	BR00117004	CDK7	final	crispr	I14	A549	144	436	Grape
0.17157636774755883	1.638725051360995e-27	BR00117005	AKR1B1	final	crispr	L21	A549	144	2107	Grape
0.187641656361885	2.7029269641627195e-27	BR00117001	LPAR1	final	crispr	L01	A549	144	1739	Grape
0.43210633125037673	6.456109213794415e-27	BR00117004	GRIN2A	final	crispr	A23	A549	144	314	Grape
0.15741660641827032	1.7763256128042777e-26	BR00117004	KRAS	final	crispr	D21	A549	144	2404	Grape
0.1708026374429834	3.072159659782429e-26	BR00117000	CACNA2D3	final	crispr	O07	A549	144	2018	Grape
0.32651295758751314	3.5314428022658077e-26	BR00117001	SLC7A11	final	crispr	P05	A549	144	541	Grape
0.47274582199766807	1.413357299006974e-25	BR00117004	TUBB3	final	crispr	K11	A549	144	248	Grape
0.24387646432374868	6.511101117562013e-25	BR00117000	TUBB4B	final	crispr	C04	A549	144	939	Grape
0.5619621342512908	9.992234741114198e-25	BR00117000	RPL23A	final	crispr	M18	A549	144	166	Grape
0.15040650406504066	1.1101316987565834e-24	BR00117004	TUBB	final	crispr	J17	A549	144	2460	Grape
0.4276683463124141	1.1213360174880316e-24	BR00117001	RPL3	final	crispr	K04	A549	144	296	Grape
0.14349933690419386	1.8307762745996375e-24	BR00117004	AGER	final	crispr	J18	A549	144	2673	Grape
0.488914373088685	3.282032498053752e-24	BR00117004	SIRT2	final	crispr	P01	A549	144	218	Grape
0.3371324629872672	4.434909822841063e-24	BR00117005	SLC7A11	final	crispr	P05	A549	144	465	Grape
0.16763742820182242	5.5537235743290194e-24	BR00117000	LPAR1	final	crispr	L01	A549	144	1916	Grape
0.27255494305854017	2.834009717636956e-23	BR00117004	HDAC3	final	crispr	K19	A549	144	693	Grape
0.24847746650426308	1.1706271479779005e-22	BR00117004	CDK7	final	crispr	E12	A549	144	821	Grape
0.3564388228067236	6.444383875267346e-22	BR00117004	SLC7A11	final	crispr	P05	A549	144	376	Grape
0.32321663843402976	8.00992072110639e-22	BR00117005	CDK7	final	crispr	E12	A549	144	460	Grape
0.14367008458410588	9.42505471206448e-22	BR00117003	IL1B	final	crispr	H18	A549	144	2370	Grape
0.14721207635691486	3.0889990047592946e-21	BR00117003	HSP90AB1	final	crispr	B04	A549	144	2198	Grape
0.15986953482056704	3.508216368329744e-21	BR00117001	SLC29A1	final	crispr	N21	A549	144	1860	Grape
0.15809191647017284	6.2849843747980624e-21	BR00117005	LYN	final	crispr	N13	A549	144	1874	Grape
0.14634146341463414	1.0528950613333827e-20	BR00117000	SLC29A1	final	crispr	N21	A549	144	2173	Grape
0.34538540770109916	1.8792354101867783e-20	BR00117001	RPL23A	final	crispr	G14	A549	144	379	Grape
0.14874939990861258	3.954477684260041e-20	BR00117003	LYN	final	crispr	N13	A549	144	2038	Grape
0.4006131054763358	6.260294250724695e-20	BR00117001	RPL23A	final	crispr	M18	A549	144	269	Grape
0.16536962342812594	6.675497134131272e-20	BR00117001	PTK2B	final	crispr	N15	A549	144	1629	Grape
0.2570889443170791	7.306905492003767e-20	BR00117004	FPR1	final	crispr	N22	A549	144	669	Grape
0.21481481481481482	1.6765560313264821e-19	BR00117000	ATP5F1D	final	crispr	G21	A549	144	945	Grape
0.1373733693292303	2.194206049629276e-19	BR00117003	CHRM3	final	crispr	B17	A549	144	2300	Grape
0.14977969742253855	2.9626148526630027e-19	BR00117001	AGER	final	crispr	J18	A549	144	1918	Grape
0.23067331670822944	4.088923333680967e-19	BR00117000	F10	final	crispr	H07	A549	144	802	Grape
0.15031645569620253	4.266073605780906e-19	BR00117000	AKR1B1	final	crispr	L21	A549	144	1896	Grape
0.291062124248497	4.38636232541208e-19	BR00117004	DHH	final	crispr	F05	A549	144	500	Grape
0.30028001976610114	4.959465600135906e-19	BR00117004	S1PR1	final	crispr	A18	A549	144	467	Grape
0.13094443262147132	5.175778766812518e-19	BR00117004	RPL3	final	crispr	H11	A549	144	2481	Grape
0.2937227804259113	7.926569090109993e-19	BR00117003	FFAR2	final	crispr	A24	A549	144	482	Grape
0.12562582466866068	1.3394936660902478e-18	BR00117004	MAPK8	final	crispr	D13	A549	144	2632	Grape
0.3398172708517536	1.735371592658624e-18	BR00117004	KCNN1	final	crispr	D01	A549	144	351	Grape
0.3248421052631579	3.629033279759556e-18	BR00117004	PPAT	final	crispr	E13	A549	144	375	Grape
0.28094302554027506	4.305900586956958e-18	BR00117000	TUBB3	final	crispr	K11	A549	144	509	Grape
0.25	5.722950416027579e-18	BR00117004	TUBB4B	final	crispr	C04	A549	144	640	Grape
0.14153421687686352	6.399009273358458e-18	BR00117000	LYN	final	crispr	N13	A549	144	1995	Grape
0.31565656565656564	7.784971618662205e-18	BR00117005	HRH4	final	crispr	A08	A549	144	396	Grape
0.13116382950813635	1.3547837738938325e-17	BR00117003	LPAR1	final	crispr	L01	A549	144	2283	Grape
0.27729065678167475	1.7563351787669828e-17	BR00117004	KCNN4	final	crispr	K01	A549	144	504	Grape
0.22919244138093556	1.969354921166841e-17	BR00117004	GHSR	final	crispr	B20	A549	144	738	Grape
0.23249299719887956	2.4982717330557853e-17	BR00117004	FFAR2	final	crispr	A24	A549	144	714	Grape
0.22974873213462424	3.0808098112590835e-17	BR00117003	SLC29A1	final	crispr	E03	A549	144	723	Grape
0.12664739798664687	3.156148871885734e-17	BR00117004	PLA2G1B	final	crispr	J11	A549	144	2393	Grape
0.20902404302435937	3.5492122455484485e-17	BR00117000	DHH	final	crispr	F05	A549	144	872	Grape
0.2461095308764119	4.0791523335376196e-17	BR00117004	ATP5F1D	final	crispr	G21	A549	144	622	Grape
0.2754850466287919	5.184162079446305e-17	BR00117004	OPRL1	final	crispr	A11	A549	144	491	Grape
0.19617451939373395	9.365668879787419e-17	BR00117000	ATP5F1D	final	crispr	E15	A549	144	963	Grape
0.3892886531155348	1.0510612869226792e-16	BR00117005	ATP5F1D	final	crispr	E15	A549	144	237	Grape
0.25984211762543274	1.5461088860445506e-16	BR00117003	FPR1	final	crispr	N22	A549	144	541	Grape
0.21393418909315035	1.672797130946068e-16	BR00117000	ICAM1	final	crispr	C20	A549	144	799	Grape
0.34869099154813443	1.7777054207922608e-16	BR00117004	CA5A	final	crispr	M01	A549	144	294	Grape
0.2777226830147854	1.8933943098526315e-16	BR00117004	SSTR2	final	crispr	P10	A549	144	470	Grape
0.21733505821474774	2.124186460082628e-16	BR00117000	IGF1R	final	crispr	E19	A549	144	773	Grape
0.2909378468368479	2.360180085249297e-16	BR00117003	DCK	final	crispr	I07	A549	144	424	Grape
0.24227642276422764	3.0156949515650476e-16	BR00117003	CACNA2D3	final	crispr	N24	A549	144	615	Grape
0.2347832399042762	3.0840334416278856e-16	BR00117003	BRD4	final	crispr	M19	A549	144	653	Grape
0.31440099317194287	3.8470047556985017e-16	BR00117000	RPL23A	final	crispr	G14	A549	144	358	Grape
0.2540813926135027	4.571754490572059e-16	BR00117004	HTR3A	final	crispr	O20	A549	144	545	Grape
0.23639455782312926	4.618595098842596e-16	BR00117000	FFAR2	final	crispr	A24	A549	144	636	Grape
0.12612606900268689	5.091487466397695e-16	BR00117003	PDE3A	final	crispr	O08	A549	144	2248	Grape
0.1927266234152729	5.67405666841259e-16	BR00117004	FLT3	final	crispr	G16	A549	144	951	Grape
0.35866123925825416	9.079304019989087e-16	BR00117004	RPL23A	final	crispr	G14	A549	144	268	Grape
0.21873880739188417	1.1842980676073219e-15	BR00117000	CDK7	final	crispr	E12	A549	144	724	Grape
0.19810810253661654	1.2919120325869849e-15	BR00117004	PRKCE	final	crispr	I17	A549	144	878	Grape
0.13588110403397027	1.4159972243722951e-15	BR00117003	BTK	final	crispr	P17	A549	144	1884	Grape
0.2963582808943634	1.6752080272900922e-15	BR00117003	CDK9	final	crispr	I20	A549	144	388	Grape
0.20135591895746635	1.842246639555561e-15	BR00117001	TUBB4B	final	crispr	C04	A549	144	847	Grape
0.21564942001011936	2.101042771267493e-15	BR00117000	HPGDS	final	crispr	B19	A549	144	731	Grape
0.12578333065454125	2.4417339818704476e-15	BR00117005	PLA2G1B	final	crispr	J11	A549	144	2152	Grape
0.2833333333333333	2.9766716959917165e-15	BR00117004	HRH4	final	crispr	A08	A549	144	420	Grape
0.4469135802469136	3.007290268369631e-15	BR00117003	TUBB3	final	crispr	K11	A549	144	162	Grape
0.18731768375968944	3.0356408637156623e-15	BR00117004	KCNJ1	final	crispr	E14	A549	144	964	Grape
0.30528933163369687	3.2950138766890817e-15	BR00117003	CDK4	final	crispr	P03	A549	144	354	Grape
0.20698974500972414	9.623380665645377e-47	BR00117005	LPAR1	final	crispr	L01	A549	144	2470	Hole
0.16696611409735834	8.690153420914329e-31	BR00117005	PTK2B	final	crispr	N15	A549	144	2494	Hole
0.16825589805761454	8.356592771273761e-29	BR00117001	CACNA2D3	final	crispr	O07	A549	144	2289	Hole
0.3875395173105097	5.043481669356552e-27	BR00117000	AURKB	final	crispr	C13	A549	144	396	Hole
0.17599111638408824	4.792771166138807e-24	BR00117001	CACNG1	final	crispr	N23	A549	144	1738	Hole
0.13576962459731529	1.8659389698973305e-22	BR00117003	PORCN	final	crispr	L13	A549	144	2737	Hole
0.5430630630630631	1.3346972543055246e-20	BR00117005	AURKB	final	crispr	C13	A549	144	150	Hole
0.1625384820049793	1.457606178157791e-20	BR00117001	LPAR1	final	crispr	L01	A549	144	1739	Hole
0.2556783090537663	4.6256663280136355e-20	BR00117001	AURKB	final	crispr	C13	A549	144	682	Hole
0.12147909298939047	5.36731187381319e-20	BR00117003	TUBB4B	final	crispr	J13	A549	144	3036	Hole
0.14154872046917238	1.219506903493304e-19	BR00117005	ELANE	final	crispr	N19	A549	144	2192	Hole
0.1148099021035482	6.031805330292566e-19	BR00117004	AKT1	final	crispr	J19	A549	144	3225	Hole
0.15066070386484315	7.406491517746632e-19	BR00117001	SLC29A1	final	crispr	N21	A549	144	1860	Hole
0.13418081210701513	2.3790014748758327e-18	BR00117005	PDPK1	final	crispr	N18	A549	144	2282	Hole
0.13815789473684212	4.0579482536024155e-18	BR00117003	HCK	final	crispr	H23	A549	144	2128	Hole
0.1273501481998905	1.0111205338723719e-16	BR00117003	CHRM3	final	crispr	B17	A549	144	2300	Hole
0.4119120700550691	1.292628354439941e-16	BR00117003	AURKB	final	crispr	C13	A549	144	212	Hole
0.14696848154801584	8.235936244083755e-16	BR00117001	PTK2B	final	crispr	N15	A549	144	1629	Hole
0.1358536664413171	1.4060253638960682e-15	BR00117005	LYN	final	crispr	N13	A549	144	1874	Hole
0.14957843119246067	2.247642285162586e-15	BR00117003	LPAR1	final	crispr	B16	A549	144	1529	Hole
0.12872900162145176	3.3138952799327884e-15	BR00117003	LYN	final	crispr	N13	A549	144	2038	Hole
0.12723367727143856	9.825441054513868e-15	BR00117000	CACNA2D3	final	crispr	O07	A549	144	2018	Hole
0.11265736683058464	2.7609450200123532e-14	BR00117003	AKT1	final	crispr	J19	A549	144	2505	Hole
0.1019854972532539	6.310220434210643e-14	BR00117004	PORCN	final	crispr	L13	A549	144	2968	Hole
0.12738853503184713	9.786833907114653e-14	BR00117003	BTK	final	crispr	P17	A549	144	1884	Hole
0.10848141643800781	1.9923626805255165e-12	BR00117003	GAA	final	crispr	L17	A549	144	2330	Hole
0.3958691910499139	2.6771036993073805e-12	BR00117000	RPL23A	final	crispr	M18	A549	144	166	Hole
0.11877267382630567	3.0699450217883584e-12	BR00117000	LPAR1	final	crispr	L01	A549	144	1916	Hole
0.29921132736832395	3.885236833779061e-12	BR00117000	PLK1	final	crispr	G09	A549	144	293	Hole
0.10998619420156466	7.317699322168248e-12	BR00117000	SLC29A1	final	crispr	N21	A549	144	2173	Hole
0.10284552845528455	9.616696507502413e-12	BR00117004	TUBB	final	crispr	J17	A549	144	2460	Hole
0.11239138202459802	1.2592954952984262e-11	BR00117003	CDK2	final	crispr	L19	A549	144	2027	Hole
0.3716936312275295	1.617742771528713e-11	BR00117004	AURKB	final	crispr	C13	A549	144	176	Hole
0.11650098686773878	1.991602823178805e-11	BR00117004	AVPR1A	final	crispr	J07	A549	144	1852	Hole
0.38417508417508417	2.340789652045461e-11	BR00117003	TUBB3	final	crispr	K11	A549	144	162	Hole
0.21101610632499387	2.6994138643575665e-11	BR00117003	FOXM1	final	crispr	A19	A549	144	557	Hole
0.11941167179658704	2.9551613364714406e-11	BR00117003	CDK4	final	crispr	B15	A549	144	1738	Hole
0.11448665459626688	7.72002026909963e-11	BR00117000	SCNN1G	final	crispr	P15	A549	144	1821	Hole
0.25650061266742724	1.6410139051425947e-10	BR00117001	PLK1	final	crispr	G09	A549	144	345	Hole
0.10704785043391217	2.0424621416842436e-10	BR00117000	LYN	final	crispr	N13	A549	144	1995	Hole
0.11989938455933671	2.9356584396199555e-10	BR00117001	HCK	final	crispr	H23	A549	144	1561	Hole
0.10043806116621101	3.8963699651604537e-10	BR00117003	HSP90AB1	final	crispr	B04	A549	144	2198	Hole
0.4783625730994152	4.046907404719785e-10	BR00117002	TUBB3	final	crispr	K11	A549	144	95	Hole
0.11958713013741477	4.2038132069975617e-10	BR00117001	LYN	final	crispr	N13	A549	144	1550	Hole
0.08444759802375697	7.805420424573838e-10	BR00117004	AKR1B1	final	crispr	L21	A549	144	3024	Hole
0.5878787878787879	8.865584812840327e-10	BR00117005	PLK1	final	crispr	G09	A549	144	55	Hole
0.09939673573795109	1.0952077360203535e-09	BR00117003	KCNQ2	final	crispr	P13	A549	144	2141	Hole
0.11367781155015197	1.1265294886657916e-09	BR00117001	RGS4	final	crispr	N11	A549	144	1645	Hole
0.150035765379113	1.1824229356983738e-09	BR00117002	AKR1B1	final	crispr	L21	A549	144	932	Hole
0.10548523206751055	1.330640277066403e-09	BR00117000	AKR1B1	final	crispr	L21	A549	144	1896	Hole
0.08996539792387544	1.4050630436252907e-09	BR00117004	F10	final	crispr	H15	A549	144	2601	Hole
0.2604060362609923	1.4706709146836616e-09	BR00117004	CDK4	final	crispr	P03	A549	144	302	Hole
0.41851574212893555	1.6498211886262293e-09	BR00117002	AURKB	final	crispr	C13	A549	144	115	Hole
0.08808417997097243	2.093704400135841e-09	BR00117003	CACNG1	final	crispr	N23	A549	144	2650	Hole
0.189689828890729	2.1492473245360776e-09	BR00117005	GUCY1B1	final	crispr	H21	A549	144	562	Hole
0.11702968589761042	2.372677920271662e-09	BR00117001	TNF	final	crispr	N17	A549	144	1485	Hole
0.1086320509200513	2.9897251173177762e-09	BR00117005	CDK2	final	crispr	L19	A549	144	1714	Hole
0.1024234640565095	3.115123690473329e-09	BR00117001	AGER	final	crispr	J18	A549	144	1918	Hole
0.09518806848720833	5.829167631885152e-09	BR00117005	PLA2G1B	final	crispr	J11	A549	144	2152	Hole
0.2314245810055866	5.882114719941303e-09	BR00117000	RPL23A	final	crispr	G14	A549	144	358	Hole
0.29510703363914376	7.251662608845224e-09	BR00117004	SIRT2	final	crispr	P01	A549	144	218	Hole
0.10560490622445856	7.28620349548777e-09	BR00117001	ELANE	final	crispr	N19	A549	144	1729	Hole
0.09004947370174507	7.633401630595082e-09	BR00117004	EZH2	final	crispr	H09	A549	144	2374	Hole
0.1648915268112976	8.243795217492094e-09	BR00117001	PPAT	final	crispr	E13	A549	144	698	Hole
0.29347336834208554	9.19487056760017e-09	BR00117000	PLK1	final	crispr	F13	A549	144	217	Hole
0.09512493210211842	9.639670564451691e-09	BR00117005	AKR1B1	final	crispr	L21	A549	144	2107	Hole
0.08373810739911872	1.26665556469695e-08	BR00117004	AGER	final	crispr	J18	A549	144	2673	Hole
0.11948249619482496	1.373515187438274e-08	BR00117001	GJB4	final	crispr	N01	A549	144	1314	Hole
0.18818055681235485	1.9210777857230328e-08	BR00117000	CDK4	final	crispr	B15	A549	144	516	Hole
0.09279810283535449	2.1933804364919294e-08	BR00117003	F10	final	crispr	H15	A549	144	2112	Hole
0.31781248016250874	2.239955225852798e-08	BR00117003	SIRT2	final	crispr	P01	A549	144	178	Hole
0.10089966899383881	2.2552172458862915e-08	BR00117001	MAPK8	final	crispr	D13	A549	144	1788	Hole
0.5730669626341103	2.3686525979999047e-08	BR00117002	RPL23A	final	crispr	M18	A549	144	51	Hole
0.17517006802721088	2.7005675184703223e-08	BR00117002	PPARD	final	crispr	N03	A549	144	588	Hole
0.13571844095404303	3.7303229697057575e-08	BR00117003	PPAT	final	crispr	G13	A549	144	954	Hole
0.08582023723454672	3.880485325734545e-08	BR00117004	KRAS	final	crispr	D21	A549	144	2404	Hole
0.1026216983667037	4.806572851980377e-08	BR00117001	HPGDS	final	crispr	P14	A549	144	1659	Hole
0.13256490826074505	6.291537347822733e-08	BR00117005	ADA	final	crispr	O06	A549	144	973	Hole
0.09401718524551758	7.762194964906904e-08	BR00117000	CACNG1	final	crispr	N23	A549	144	1912	Hole
0.1366201060920321	7.86028395549106e-08	BR00117002	COMT	final	crispr	M02	A549	144	905	Hole
0.09553635069264725	8.007875878349164e-08	BR00117005	KCNQ2	final	crispr	P13	A549	144	1857	Hole
0.08833599741527369	8.159699662091039e-08	BR00117005	CSK	final	crispr	B05	A549	144	2170	Hole
0.08593633135495511	8.912561709261121e-08	BR00117003	LPAR1	final	crispr	L01	A549	144	2283	Hole
0.09669636228656273	9.285912909937835e-08	BR00117004	AKR1B1	final	crispr	H17	A549	144	1791	Hole
0.11788967188555238	1.0043502129146327e-07	BR00117001	GAA	final	crispr	L17	A549	144	1194	Hole
0.08158143655779088	1.213333916263241e-07	BR00117004	RPL3	final	crispr	H11	A549	144	2481	Hole
0.21081081081081082	1.3056449827502033e-07	BR00117003	PPAT	final	crispr	E13	A549	144	370	Hole
0.10287904310839444	1.3833912997620002e-07	BR00117001	TUBB4B	final	crispr	J13	A549	144	1549	Hole
0.09987745098039216	1.66371756413264e-07	BR00117000	P2RY12	final	crispr	P19	A549	144	1632	Hole
0.07154915145693244	2.0934296996788434e-07	BR00117004	S100B	final	crispr	D22	A549	144	3123	Hole
0.09088266784022911	2.372234159253091e-07	BR00117000	NTRK1	final	crispr	P07	A549	144	1912	Hole
0.08201021903317118	2.895469770653694e-07	BR00117004	PTK2B	final	crispr	N15	A549	144	2324	Hole
0.1219845260542935	3.568856537193662e-07	BR00117003	TGM2	final	crispr	B09	A549	144	1032	Hole
0.1049388366309649	3.8338697029271215e-07	BR00117000	KCNQ2	final	crispr	P13	A549	144	1393	Hole
0.1051349562372464	4.2398906802365343e-07	BR00117001	UGT1A9	final	crispr	J01	A549	144	1376	Hole
0.41379310344827586	4.716088985641062e-07	BR00117003	RPL3	final	crispr	K04	A549	144	87	Hole
0.1450140831919827	4.769589993491706e-07	BR00117000	PPAT	final	crispr	E13	A549	144	716	Hole
0.11862835959221502	4.943534849413242e-07	BR00117000	FPR1	final	crispr	I18	A549	144	1079	Hole
0.12673056443024494	5.461745569325454e-07	BR00117000	TUBB4B	final	crispr	C04	A549	144	939	Hole
0.08412038133585978	5.60097624818691e-07	BR00117004	IGF1R	final	crispr	M22	A549	144	2111	Hole
0.22968540330997464	1.535202909892432e-57	BR00117005	LPAR1	final	crispr	L01	A549	144	2470	Interphase
0.21934006529359745	4.543365511831873e-53	BR00117005	PTK2B	final	crispr	N15	A549	144	2494	Interphase
0.19112866871398568	5.898060789043158e-52	BR00117004	AKT1	final	crispr	J19	A549	144	3225	Interphase
0.18210480122420164	3.645402485363193e-40	BR00117003	PORCN	final	crispr	L13	A549	144	2737	Interphase
0.16049987864919216	1.3033866398276594e-34	BR00117003	TUBB4B	final	crispr	J13	A549	144	3036	Interphase
0.18214629460560208	1.1113665699837622e-33	BR00117001	CACNA2D3	final	crispr	O07	A549	144	2289	Interphase
0.15822293203677107	6.484478000625225e-33	BR00117004	PORCN	final	crispr	L13	A549	144	2968	Interphase
0.18030077110578296	1.2232327847163536e-31	BR00117005	ELANE	final	crispr	N19	A549	144	2192	Interphase
0.15838783118472352	1.8843786124625585e-29	BR00117003	CACNG1	final	crispr	N23	A549	144	2650	Interphase
0.1446659237912264	5.988252715775829e-29	BR00117004	S100B	final	crispr	D22	A549	144	3123	Interphase
0.18428416473003664	2.7495400468354525e-26	BR00117001	CACNG1	final	crispr	N23	A549	144	1738	Interphase
0.16881335211652393	1.2249260619268133e-25	BR00117000	CACNA2D3	final	crispr	O07	A549	144	2018	Interphase
0.1318603489961106	2.290084746856466e-23	BR00117004	AKR1B1	final	crispr	L21	A549	144	3024	Interphase
0.15695488721804512	2.7864096926283807e-23	BR00117003	HCK	final	crispr	H23	A549	144	2128	Interphase
0.14421818772670142	3.752890715852096e-23	BR00117003	AKT1	final	crispr	J19	A549	144	2505	Interphase
0.15042153201098082	5.887866405098324e-23	BR00117005	PDPK1	final	crispr	N18	A549	144	2282	Interphase
0.14752818078454716	1.2551127431599749e-22	BR00117003	GAA	final	crispr	L17	A549	144	2330	Interphase
0.15468265297099476	1.7570259687064217e-22	BR00117005	AKR1B1	final	crispr	L21	A549	144	2107	Interphase
0.1410569105691057	9.484860827350497e-22	BR00117004	TUBB	final	crispr	J17	A549	144	2460	Interphase
0.13341022683583237	1.3801161348303316e-20	BR00117004	F10	final	crispr	H15	A549	144	2601	Interphase
0.16133293808746332	2.8262809678538484e-20	BR00117001	LPAR1	final	crispr	L01	A549	144	1739	Interphase
0.15359029063945917	3.2251690551216945e-20	BR00117000	LPAR1	final	crispr	L01	A549	144	1916	Interphase
0.15348101265822786	6.798948775039197e-20	BR00117000	AKR1B1	final	crispr	L21	A549	144	1896	Interphase
0.15099283638540803	4.17920492120463e-19	BR00117005	LYN	final	crispr	N13	A549	144	1874	Interphase
0.32190222839077803	1.2767536790598389e-18	BR00117000	AURKB	final	crispr	C13	A549	144	396	Interphase
0.13077743585870982	1.2664135562939926e-17	BR00117003	CHRM3	final	crispr	B17	A549	144	2300	Interphase
0.14427467022585846	2.5658970144591398e-17	BR00117001	SLC29A1	final	crispr	N21	A549	144	1860	Interphase
0.1261876429097727	4.1309101634272193e-17	BR00117004	KRAS	final	crispr	D21	A549	144	2404	Interphase
0.1308608852422217	6.657789539247652e-17	BR00117003	HSP90AB1	final	crispr	B04	A549	144	2198	Interphase
0.13069489185457892	1.3762685606967293e-16	BR00117000	SLC29A1	final	crispr	N21	A549	144	2173	Interphase
0.13763089371140227	2.648286258426735e-16	BR00117001	AGER	final	crispr	J18	A549	144	1918	Interphase
0.1959531416400426	3.540761464672736e-16	BR00117000	TUBB4B	final	crispr	C04	A549	144	939	Interphase
0.12906355477438522	4.0210482069165617e-16	BR00117005	PLA2G1B	final	crispr	J11	A549	144	2152	Interphase
0.14815819106908149	4.942422299501797e-16	BR00117001	PTK2B	final	crispr	N15	A549	144	1629	Interphase
0.12256818095629309	5.349040036611205e-16	BR00117004	EZH2	final	crispr	H09	A549	144	2374	Interphase
0.13245180185788102	9.709973287305655e-16	BR00117000	LYN	final	crispr	N13	A549	144	1995	Interphase
0.12684799428639448	1.0625994969149264e-15	BR00117005	CSK	final	crispr	B05	A549	144	2170	Interphase
0.1378739994080646	1.2279151347576016e-14	BR00117005	CDK2	final	crispr	L19	A549	144	1714	Interphase
0.10986514625070846	1.527599065217105e-14	BR00117004	AGER	final	crispr	J18	A549	144	2673	Interphase
0.131104033970276	1.5870843339967678e-14	BR00117003	BTK	final	crispr	P17	A549	144	1884	Interphase
0.29132433912767736	1.7907070782493148e-14	BR00117000	RPL3	final	crispr	K04	A549	144	372	Interphase
0.1928842328304715	3.398673360240527e-14	BR00117001	OPRL1	final	crispr	A11	A549	144	841	Interphase
0.10954557942966117	3.4911799007676125e-14	BR00117004	MAPK8	final	crispr	D13	A549	144	2632	Interphase
0.21980622663562688	4.550907581156706e-14	BR00117001	GRIN2A	final	crispr	A23	A549	144	643	Interphase
0.1223395948491433	8.941530642121819e-14	BR00117003	LYN	final	crispr	N13	A549	144	2038	Interphase
0.12242627045957856	1.0134509801864772e-13	BR00117003	CDK2	final	crispr	L19	A549	144	2027	Interphase
0.19815059445178335	2.0679531491205597e-13	BR00117001	KCNN4	final	crispr	A22	A549	144	757	Interphase
0.1325227963525836	5.261831202560091e-13	BR00117001	RGS4	final	crispr	N11	A549	144	1645	Interphase
0.30645900137425564	7.568300189263037e-13	BR00117001	RPL3	final	crispr	K04	A549	144	296	Interphase
0.11137180086115835	9.109763538033942e-13	BR00117003	LPAR1	final	crispr	L01	A549	144	2283	Interphase
0.1276499332541364	1.1778224504306333e-12	BR00117004	AKR1C1	final	crispr	B06	A549	144	1716	Interphase
0.1180785511110565	1.962499102146857e-12	BR00117005	CCR1	final	crispr	O17	A549	144	1976	Interphase
0.17110468453883607	3.8882778011388524e-12	BR00117001	FFAR2	final	crispr	A06	A549	144	911	Interphase
0.15515695067264573	3.9966133983573395e-12	BR00117001	ITGB2	final	crispr	A17	A549	144	1115	Interphase
0.2362151949979758	5.069659140755176e-12	BR00117002	HPGDS	final	crispr	P14	A549	144	470	Interphase
0.12123690712906278	5.990926018172595e-12	BR00117004	AKR1B1	final	crispr	H17	A549	144	1791	Interphase
0.1775555001391853	6.45221200246795e-12	BR00117001	CDC25A	final	crispr	D06	A549	144	829	Interphase
0.20650406504065041	6.891433261191649e-12	BR00117003	CACNA2D3	final	crispr	N24	A549	144	615	Interphase
0.10993071593533488	8.279504506311785e-12	BR00117000	ELANE	final	crispr	N19	A549	144	2165	Interphase
0.1164136720024347	9.297346010847495e-12	BR00117000	CACNG1	final	crispr	N23	A549	144	1912	Interphase
0.24311926605504589	1.0215382231496039e-11	BR00117004	CDK7	final	crispr	I14	A549	144	436	Interphase
0.20672365724001196	1.155906004017022e-11	BR00117004	IGF1R	final	crispr	E19	A549	144	599	Interphase
0.11435090611719423	2.2200930588100596e-11	BR00117000	NTRK1	final	crispr	P07	A549	144	1912	Interphase
0.24235294117647058	2.3144732197487008e-11	BR00117002	SLC7A11	final	crispr	P05	A549	144	425	Interphase
0.16329579243930653	3.595722609499991e-11	BR00117001	HIF1A	final	crispr	M24	A549	144	918	Interphase
0.1439618369182316	3.6129131629886525e-11	BR00117001	GHSR	final	crispr	A09	A549	144	1185	Interphase
0.10680614788268213	3.990267762377215e-11	BR00117003	KCNQ2	final	crispr	P13	A549	144	2141	Interphase
0.09900990581175695	4.9490771172223295e-11	BR00117004	RPL3	final	crispr	H11	A549	144	2481	Interphase
0.17174177831912302	5.4766190214267495e-11	BR00117004	CDK7	final	crispr	E12	A549	144	821	Interphase
0.39594594594594595	5.853147436379709e-11	BR00117005	AURKB	final	crispr	C13	A549	144	150	Interphase
0.17026938508147058	6.375080536403286e-11	BR00117004	BTK	final	crispr	D24	A549	144	828	Interphase
0.2216744967593704	6.3943335822504e-11	BR00117002	GPR119	final	crispr	P21	A549	144	484	Interphase
0.10162301856452761	6.647075225480075e-11	BR00117004	PTK2B	final	crispr	N15	A549	144	2324	Interphase
0.10327219840055799	6.837526710802138e-11	BR00117003	PDE3A	final	crispr	O08	A549	144	2248	Interphase
0.1185794411937818	6.929491638355995e-11	BR00117000	RGS4	final	crispr	N11	A549	144	1700	Interphase
0.11406844106463879	7.549928777484322e-11	BR00117000	TNF	final	crispr	N17	A549	144	1841	Interphase
0.1592221457750045	7.949314456003781e-11	BR00117005	TGFBR1	final	crispr	P24	A549	144	938	Interphase
0.18256769825918762	8.31673583295522e-11	BR00117001	P2RY12	final	crispr	P19	A549	144	705	Interphase
0.20068027210884354	9.027638705210208e-11	BR00117002	PPARD	final	crispr	N03	A549	144	588	Interphase
0.12346935796651166	9.681082468091354e-11	BR00117001	LYN	final	crispr	N13	A549	144	1550	Interphase
0.15784453981878874	1.2219325982314777e-10	BR00117002	AKR1B1	final	crispr	L21	A549	144	932	Interphase
0.1636963965987923	1.6261006847658304e-10	BR00117000	ITGB2	final	crispr	A17	A549	144	855	Interphase
0.16071428571428573	1.6299511637683994e-10	BR00117001	SLCO2B1	final	crispr	I24	A549	144	896	Interphase
0.11221328334504933	1.663301445317431e-10	BR00117000	PTK2B	final	crispr	N15	A549	144	1829	Interphase
0.11847220837665019	1.835595165156084e-10	BR00117000	MAPK8	final	crispr	D07	A549	144	1633	Interphase
0.160183769163686	1.9833097582305528e-10	BR00117001	KCNN1	final	crispr	D01	A549	144	890	Interphase
0.18449814294773076	1.98834774796785e-10	BR00117001	TGM2	final	crispr	B09	A549	144	665	Interphase
0.10682013785653531	2.204002712270941e-10	BR00117004	MET	final	crispr	H13	A549	144	1991	Interphase
0.16326447528199514	2.844799569887845e-10	BR00117004	MMP2	final	crispr	D14	A549	144	845	Interphase
0.11101052444618432	3.1382226177475756e-10	BR00117000	SCNN1G	final	crispr	P15	A549	144	1821	Interphase
0.21725495613732126	3.5306616834086036e-10	BR00117005	SLC7A11	final	crispr	P05	A549	144	465	Interphase
0.1436604132445751	3.718827658543169e-10	BR00117001	PTGIR	final	crispr	G08	A549	144	1076	Interphase
0.102584949542731	4.0167489561007647e-10	BR00117003	F10	final	crispr	H15	A549	144	2112	Interphase
0.18005040543502082	4.121512460542896e-10	BR00117001	KCNN1	final	crispr	B24	A549	144	676	Interphase
0.17616266546366405	4.866919080320458e-10	BR00117005	CACNA2D3	final	crispr	N24	A549	144	702	Interphase
0.11017490757750498	4.930537280046986e-10	BR00117000	GAA	final	crispr	L17	A549	144	1813	Interphase
0.16763817413497342	5.770778219756262e-10	BR00117001	DHH	final	crispr	F05	A549	144	771	Interphase
0.2388638832841844	6.205830390690123e-10	BR00117001	RPL23A	final	crispr	G14	A549	144	379	Interphase
0.17786204483909837	6.858754152745386e-10	BR00117001	AURKB	final	crispr	C13	A549	144	682	Interphase
0.18958018101518137	7.227941550687789e-10	BR00117001	FFAR2	final	crispr	A24	A549	144	598	Interphase
0.2069648006278899	3.089756308116566e-47	BR00117005	PTK2B	final	crispr	N15	A549	144	2494	Large
0.1690946140130817	1.1143576202584991e-40	BR00117004	AKT1	final	crispr	J19	A549	144	3225	Large
0.4540540540540541	9.518071523430009e-35	BR00117003	PPAT	final	crispr	E13	A549	144	370	Large
0.3251777905728202	3.574979645651531e-34	BR00117000	PPAT	final	crispr	E13	A549	144	716	Large
0.3884246188594015	1.2236627756038771e-31	BR00117005	CDK7	final	crispr	E12	A549	144	460	Large
0.1491155939801473	1.0034949081235327e-30	BR00117004	S100B	final	crispr	D22	A549	144	3123	Large
0.30498567335243554	2.581628156678844e-29	BR00117001	PPAT	final	crispr	E13	A549	144	698	Large
0.4034428251985504	3.2921251382493755e-29	BR00117000	AURKB	final	crispr	C13	A549	144	396	Large
0.3513482942720116	1.1032265156234764e-28	BR00117000	CDK4	final	crispr	B15	A549	144	516	Large
0.40073684210526317	1.3742559969570445e-27	BR00117004	PPAT	final	crispr	E13	A549	144	375	Large
0.521215130450483	8.033643335701582e-27	BR00117003	AURKB	final	crispr	C13	A549	144	212	Large
0.4598984630749598	4.2571735675223306e-26	BR00117001	RPL23A	final	crispr	M18	A549	144	269	Large
0.2720494087519771	4.619323509834396e-26	BR00117001	AVPR1A	final	crispr	J07	A549	144	781	Large
0.36009174311926606	1.6533890875326987e-25	BR00117004	CDK7	final	crispr	I14	A549	144	436	Large
0.4989381583418281	2.9589792896597945e-25	BR00117004	SIRT2	final	crispr	P01	A549	144	218	Large
0.13548258523424087	1.1865606950177018e-24	BR00117004	AKR1B1	final	crispr	L21	A549	144	3024	Large
0.5574440619621343	1.3463948361352547e-24	BR00117000	RPL23A	final	crispr	M18	A549	144	166	Large
0.5852252252252252	1.9615185471851996e-24	BR00117005	AURKB	final	crispr	C13	A549	144	150	Large
0.42328042328042326	2.8038624408399534e-24	BR00117004	CA5A	final	crispr	M01	A549	144	294	Large
0.3104481848564004	1.145733388282978e-23	BR00117001	SLC7A11	final	crispr	P05	A549	144	541	Large
0.37075473029221284	1.3928585603602573e-23	BR00117001	RPL23A	final	crispr	G14	A549	144	379	Large
0.34059104553333613	5.342950526945158e-23	BR00117001	CDK4	final	crispr	B15	A549	144	436	Large
0.368032278088144	2.8863291352677316e-22	BR00117000	RPL23A	final	crispr	G14	A549	144	358	Large
0.33819306000982347	1.4331829241740981e-21	BR00117003	CDK2	final	crispr	F08	A549	144	415	Large
0.3899576593203778	4.573863182157734e-21	BR00117004	CDK4	final	crispr	P03	A549	144	302	Large
0.412483039348711	9.243219419023189e-21	BR00117004	RPL23A	final	crispr	G14	A549	144	268	Large
0.49349330286294674	2.1475971975290912e-20	BR00117003	SIRT2	final	crispr	P01	A549	144	178	Large
0.4956343091936312	3.657800316384179e-20	BR00117004	AURKB	final	crispr	C13	A549	144	176	Large
0.32027649769585254	4.420836558182812e-20	BR00117004	CDK2	final	crispr	F08	A549	144	434	Large
0.29273084479371314	1.252086686241519e-19	BR00117000	TUBB3	final	crispr	K11	A549	144	509	Large
0.29147518382352944	1.2972638725214137e-19	BR00117000	FOXM1	final	crispr	A19	A549	144	512	Large
0.33080808080808083	1.4009122053144933e-19	BR00117005	HRH4	final	crispr	A08	A549	144	396	Large
0.2779148315100164	1.567236895499154e-19	BR00117003	FOXM1	final	crispr	A19	A549	144	557	Large
0.5048260381593714	1.5710072294763892e-19	BR00117003	TUBB3	final	crispr	K11	A549	144	162	Large
0.25157748802577534	2.1732863664981193e-19	BR00117001	AURKB	final	crispr	C13	A549	144	682	Large
0.13593651238259158	2.838188568524707e-19	BR00117003	GAA	final	crispr	L17	A549	144	2330	Large
0.3738662391204764	7.272294558748189e-19	BR00117001	RPL3	final	crispr	K04	A549	144	296	Large
0.3025900928339953	7.678845012237136e-19	BR00117001	TUBB3	final	crispr	K11	A549	144	455	Large
0.27677753835574936	8.555810247896751e-19	BR00117003	FPR1	final	crispr	N22	A549	144	541	Large
0.37602124183006536	1.1909548673625281e-18	BR00117005	PPAT	final	crispr	E13	A549	144	288	Large
0.2096705266060105	1.912893463192811e-18	BR00117001	KCNMA1	final	crispr	A07	A549	144	936	Large
0.12247600256222034	2.297660931977199e-18	BR00117003	PORCN	final	crispr	L13	A549	144	2737	Large
0.334678878869427	3.3991494433137804e-18	BR00117003	CDK4	final	crispr	P03	A549	144	354	Large
0.22614527717355482	5.105657601549863e-18	BR00117001	JAK1	final	crispr	J09	A549	144	778	Large
0.22267748021739742	7.221565721176307e-18	BR00117003	CDK7	final	crispr	E12	A549	144	798	Large
0.22090272995189011	3.232418721547892e-17	BR00117001	ALDH2	final	crispr	A10	A549	144	779	Large
0.11234267734553775	3.6122402620626454e-17	BR00117003	TUBB4B	final	crispr	J13	A549	144	3036	Large
0.2247654650645305	4.769007988043649e-17	BR00117000	CDK7	final	crispr	I14	A549	144	749	Large
0.322831104272695	6.923195539316519e-17	BR00117004	PPAT	final	crispr	G13	A549	144	357	Large
0.35295406327829537	7.483924435526619e-17	BR00117000	PLK1	final	crispr	G09	A549	144	293	Large
0.23793734867536798	1.019737530476305e-16	BR00117003	BRD4	final	crispr	M19	A549	144	653	Large
0.27141984359726296	1.501889363542025e-16	BR00117003	PRKCE	final	crispr	K05	A549	144	495	Large
0.5291239669421488	2.498363649346381e-16	BR00117003	RPL23A	final	crispr	G14	A549	144	125	Large
0.12565668869309	3.113927848737287e-16	BR00117001	CACNA2D3	final	crispr	O07	A549	144	2289	Large
0.19432315848398038	3.138785347189444e-16	BR00117003	PPAT	final	crispr	G13	A549	144	954	Large
0.21510062340487845	3.503145189305625e-16	BR00117001	DHH	final	crispr	F05	A549	144	771	Large
0.30665510171897176	4.439757048919873e-16	BR00117005	CDK7	final	crispr	I14	A549	144	374	Large
0.22396845715008137	4.471921901179115e-16	BR00117003	OPRL1	final	crispr	A11	A549	144	712	Large
0.23708147812743693	5.086794957573792e-16	BR00117000	CYP2A6	final	crispr	C07	A549	144	631	Large
0.2611665035953346	8.949752831742868e-16	BR00117003	CA5A	final	crispr	M01	A549	144	508	Large
0.3612167300380228	1.2189590862139137e-15	BR00117005	NAMPT	final	crispr	I09	A549	144	263	Large
0.3697875688434304	1.2264897416082192e-15	BR00117004	CDK9	final	crispr	M04	A549	144	246	Large
0.34134773807842583	1.3999355388595756e-15	BR00117002	FOXM1	final	crispr	A19	A549	144	292	Large
0.18855398915835503	1.819869024889741e-15	BR00117000	PPAT	final	crispr	G13	A549	144	964	Large
0.35930232558139535	1.985160807912216e-15	BR00117002	PPAT	final	crispr	E13	A549	144	258	Large
0.2019201772292846	2.440617337607906e-15	BR00117001	CDC25A	final	crispr	D06	A549	144	829	Large
0.3858964741185296	5.897653122141082e-15	BR00117000	PLK1	final	crispr	F13	A549	144	217	Large
0.32006871747473326	7.790023129455258e-15	BR00117004	GRIN2A	final	crispr	A23	A549	144	314	Large
0.2779234311451716	8.330766906856856e-15	BR00117003	CACNA2D3	final	crispr	O07	A549	144	422	Large
0.26971478204662064	9.225380480929323e-15	BR00117000	SIRT2	final	crispr	P01	A549	144	444	Large
0.3276733780760626	1.0342240249360288e-14	BR00117002	HTR3A	final	crispr	O20	A549	144	300	Large
0.18868314006435552	1.3249787847147642e-14	BR00117001	PTPN2	final	crispr	A15	A549	144	905	Large
0.28790333377962246	1.349164334953673e-14	BR00117003	CDK9	final	crispr	I20	A549	144	388	Large
0.10433070150814394	1.488251101989612e-14	BR00117004	PORCN	final	crispr	L13	A549	144	2968	Large
0.20786848856986365	1.5248190348842757e-14	BR00117001	HRH4	final	crispr	A08	A549	144	746	Large
0.42528735632183906	1.7036607121927147e-14	BR00117005	TUBB3	final	crispr	K11	A549	144	174	Large
0.2872781668593187	1.9509201220775667e-14	BR00117003	CLK1	final	crispr	M11	A549	144	385	Large
0.34445847443035066	2.084036551154419e-14	BR00117002	SIRT2	final	crispr	P01	A549	144	266	Large
0.3080972538803864	2.1869914208568177e-14	BR00117005	TUBB4B	final	crispr	C04	A549	144	332	Large
0.20903981710802058	2.6238034776478728e-14	BR00117000	CDK7	final	crispr	E12	A549	144	724	Large
0.22981928557376127	2.6495251145447722e-14	BR00117003	PARP3	final	crispr	F12	A549	144	598	Large
0.2735345227062094	2.7386711659217787e-14	BR00117004	CTSG	final	crispr	L12	A549	144	416	Large
0.19579595757181992	2.9917047560506e-14	BR00117000	CDK2	final	crispr	F08	A549	144	823	Large
0.1281655094697268	3.30590648417794e-14	BR00117001	AGER	final	crispr	J18	A549	144	1918	Large
0.4846153846153846	3.347230166109397e-14	BR00117005	RPL23A	final	crispr	G14	A549	144	130	Large
0.19980964931546966	3.6583422639995105e-14	BR00117001	AKR1C1	final	crispr	B13	A549	144	785	Large
0.21415581823423743	5.154348050111844e-14	BR00117004	KRAS	final	crispr	F07	A549	144	673	Large
0.7	5.428820713693272e-14	BR00117005	PLK1	final	crispr	G09	A549	144	55	Large
0.19271701293466711	5.992670590276631e-14	BR00117004	GHSR	final	crispr	A09	A549	144	827	Large
0.27302363488182557	6.031347451550533e-14	BR00117004	CATSPER4	final	crispr	P02	A549	144	408	Large
0.5618357487922705	6.197902046234754e-14	BR00117005	RPL3	final	crispr	K04	A549	144	92	Large
0.10841983852364476	9.980891800371485e-14	BR00117004	F10	final	crispr	H15	A549	144	2601	Large
0.31805669305669304	1.0307432561862494e-13	BR00117003	AVPR1A	final	crispr	J07	A549	144	296	Large
0.23590104948546958	1.0942216702016415e-13	BR00117005	TGFBR1	final	crispr	B08	A549	144	543	Large
0.5747126436781609	1.2877935918110114e-13	BR00117003	RPL3	final	crispr	K04	A549	144	87	Large
0.19330855018587362	1.3484765341209732e-13	BR00117005	ASIC1	final	crispr	M20	A549	144	807	Large
0.24808819999314152	1.6469071214294715e-13	BR00117003	FFAR2	final	crispr	A24	A549	144	482	Large
0.18366694787432575	1.7257142453433084e-13	BR00117001	MAPK14	final	crispr	M17	A549	144	885	Large
0.307608786436148	1.9030094214347903e-13	BR00117002	ASIC1	final	crispr	M20	A549	144	307	Large
0.2931459309387472	2.0872938415874155e-13	BR00117002	CA5A	final	crispr	M01	A549	144	340	Large
0.4204063536124605	7.084071120357091e-32	BR00117000	AURKB	final	crispr	C13	A549	144	396	Metaphase
0.4726847154321557	3.0021048358312815e-30	BR00117000	PLK1	final	crispr	G09	A549	144	293	Metaphase
0.5773873873873874	1.468569792271002e-23	BR00117005	AURKB	final	crispr	C13	A549	144	150	Metaphase
0.522877223178428	1.5175585049265036e-21	BR00117000	RPL23A	final	crispr	M18	A549	144	166	Metaphase
0.46515301977069606	3.4617474099485104e-21	BR00117003	AURKB	final	crispr	C13	A549	144	212	Metaphase
0.3490999379267536	5.128623857213629e-20	BR00117000	RPL23A	final	crispr	G14	A549	144	358	Metaphase
0.29469548133595286	6.839927269301166e-20	BR00117000	TUBB3	final	crispr	K11	A549	144	509	Metaphase
0.4426605504587156	9.880735804638588e-20	BR00117004	SIRT2	final	crispr	P01	A549	144	218	Metaphase
0.4397385060550852	2.7094672349260615e-19	BR00117000	PLK1	final	crispr	F13	A549	144	217	Metaphase
0.4777542372881356	1.1150027722312501e-18	BR00117004	AURKB	final	crispr	C13	A549	144	176	Metaphase
0.33787974817256095	5.0399014096157176e-18	BR00117001	PLK1	final	crispr	G09	A549	144	345	Metaphase
0.2409831605042779	7.473904007096386e-18	BR00117001	AURKB	final	crispr	C13	A549	144	682	Metaphase
0.38152638295511293	7.479462907971047e-18	BR00117001	RPL23A	final	crispr	M18	A549	144	269	Metaphase
0.2981651376146789	1.6927524191514297e-17	BR00117004	CDK7	final	crispr	I14	A549	144	436	Metaphase
0.31319006024964685	8.905575486596172e-17	BR00117000	RPL3	final	crispr	K04	A549	144	372	Metaphase
0.38042492550848556	1.2649438270629325e-16	BR00117004	TUBB3	final	crispr	K11	A549	144	248	Metaphase
0.4654320987654321	1.5519441341456057e-16	BR00117003	TUBB3	final	crispr	K11	A549	144	162	Metaphase
0.2545625976776927	1.9557596039047863e-16	BR00117003	FOXM1	final	crispr	A19	A549	144	557	Metaphase
0.21433377837116155	1.2033078147046722e-15	BR00117000	CDK7	final	crispr	I14	A549	144	749	Metaphase
0.26700044580089843	1.2492783385586046e-15	BR00117003	FFAR2	final	crispr	A24	A549	144	482	Metaphase
0.2483315141909998	3.069715775856114e-15	BR00117001	SLC7A11	final	crispr	P05	A549	144	541	Metaphase
0.33614292258360057	3.081649838348066e-15	BR00117001	RPL3	final	crispr	K04	A549	144	296	Metaphase
0.28282915836005895	3.821892008262751e-15	BR00117003	CDK2	final	crispr	F08	A549	144	415	Metaphase
0.42528735632183906	1.7036607121927147e-14	BR00117005	TUBB3	final	crispr	K11	A549	144	174	Metaphase
0.28860073652872037	2.376944625666791e-14	BR00117001	RPL23A	final	crispr	G14	A549	144	379	Metaphase
0.2596634272223137	2.7410659872915787e-14	BR00117004	S1PR1	final	crispr	A18	A549	144	467	Metaphase
0.10225393321419811	3.257751536971421e-14	BR00117004	AKR1B1	final	crispr	L21	A549	144	3024	Metaphase
0.250760655359219	4.177932684524058e-14	BR00117004	CDC25A	final	crispr	D06	A549	144	491	Metaphase
0.2891891891891892	4.871065361074703e-14	BR00117003	PPAT	final	crispr	E13	A549	144	370	Metaphase
0.09810349053475396	6.063948154109706e-14	BR00117004	AKT1	final	crispr	J19	A549	144	3225	Metaphase
0.18685015290519877	9.560542108459202e-14	BR00117000	DHH	final	crispr	F05	A549	144	872	Metaphase
0.2887729568953307	1.2545034686131684e-13	BR00117003	CDK4	final	crispr	P03	A549	144	354	Metaphase
0.20392228567871648	1.3739602770356054e-13	BR00117000	PPAT	final	crispr	E13	A549	144	716	Metaphase
0.20235282911030672	1.5392524424824787e-13	BR00117000	CDK7	final	crispr	E12	A549	144	724	Metaphase
0.3306196291270918	2.17138712216644e-13	BR00117004	RPL23A	final	crispr	G14	A549	144	268	Metaphase
0.2537316342194391	2.5998608298080995e-13	BR00117001	TUBB3	final	crispr	K11	A549	144	455	Metaphase
0.3065449402083065	3.29853575001086e-13	BR00117002	HDAC3	final	crispr	K19	A549	144	303	Metaphase
0.29925254676605917	5.820653534850701e-13	BR00117004	GRIN2A	final	crispr	A23	A549	144	314	Metaphase
0.2830828175655762	7.086371028265591e-13	BR00117004	KCNN1	final	crispr	D01	A549	144	351	Metaphase
0.23301812807287425	9.174015257401485e-13	BR00117000	CDK4	final	crispr	B15	A549	144	516	Metaphase
0.3048855905998763	1.2298410509707016e-12	BR00117004	CA5A	final	crispr	M01	A549	144	294	Metaphase
0.2689122807017544	1.6029734564465545e-12	BR00117004	PPAT	final	crispr	E13	A549	144	375	Metaphase
0.3311369000786782	1.851442729479069e-12	BR00117004	CDK9	final	crispr	M04	A549	144	246	Metaphase
0.19221932799880068	3.0603656148536262e-12	BR00117000	HPGDS	final	crispr	B19	A549	144	731	Metaphase
0.10788871990410907	4.5093223197836736e-12	BR00117001	CACNA2D3	final	crispr	O07	A549	144	2289	Metaphase
0.17904993909866018	6.53808340686761e-12	BR00117004	CDK7	final	crispr	E12	A549	144	821	Metaphase
0.0939111674965501	7.133850354319145e-12	BR00117004	PORCN	final	crispr	L13	A549	144	2968	Metaphase
0.2500089015488695	7.34879653875097e-12	BR00117003	SLC7A11	final	crispr	P05	A549	144	411	Metaphase
0.24423963133640553	9.0408553008529e-12	BR00117004	CDK2	final	crispr	F08	A549	144	434	Metaphase
0.16116116116116116	9.746145889696312e-12	BR00117004	F10	final	crispr	H07	A549	144	999	Metaphase
0.2	1.3080349922789511e-11	BR00117004	TUBB4B	final	crispr	C04	A549	144	640	Metaphase
0.2644628099173554	1.4402569599368768e-11	BR00117004	FOXM1	final	crispr	A19	A549	144	363	Metaphase
0.4619190404797601	1.473063389482183e-11	BR00117002	AURKB	final	crispr	C13	A549	144	115	Metaphase
0.23383210991906644	1.6293568507750842e-11	BR00117005	CDK7	final	crispr	E12	A549	144	460	Metaphase
0.6681465038845728	1.7649000855046957e-11	BR00117002	RPL23A	final	crispr	M18	A549	144	51	Metaphase
0.5287356321839081	1.7858799042388578e-11	BR00117003	RPL3	final	crispr	K04	A549	144	87	Metaphase
0.25409023965724997	1.9070080887176826e-11	BR00117003	CDK9	final	crispr	I20	A549	144	388	Metaphase
0.24257447928921158	2.1251096242718393e-11	BR00117003	CACNA2D3	final	crispr	O07	A549	144	422	Metaphase
0.17461169679514305	2.8861540365794694e-11	BR00117004	TNNC1	final	crispr	D09	A549	144	811	Metaphase
0.22585710667495568	5.7253057300185935e-11	BR00117005	SLC7A11	final	crispr	P05	A549	144	465	Metaphase
0.10067343125782567	6.263245253889905e-11	BR00117003	IL1B	final	crispr	H18	A549	144	2370	Metaphase
0.49415204678362573	8.040888329993324e-11	BR00117002	TUBB3	final	crispr	K11	A549	144	95	Metaphase
0.214859068627451	8.641551143584253e-11	BR00117000	FOXM1	final	crispr	A19	A549	144	512	Metaphase
0.1798455858928471	9.259454533833235e-11	BR00117000	TGFBR1	final	crispr	B08	A549	144	731	Metaphase
0.09717694204348164	1.0802258247379839e-10	BR00117005	PTK2B	final	crispr	N15	A549	144	2494	Metaphase
0.17396907216494845	1.1372439923490657e-10	BR00117004	FGF1	final	crispr	J12	A549	144	776	Metaphase
0.21668164614889882	1.184829678898288e-10	BR00117004	OPRL1	final	crispr	A11	A549	144	491	Metaphase
0.2802820239364854	1.69564038369634e-10	BR00117002	CDK9	final	crispr	I20	A549	144	291	Metaphase
0.21975813784324422	1.9253311294084722e-10	BR00117003	PARP3	final	crispr	L11	A549	144	470	Metaphase
0.486231884057971	1.9281388409053698e-10	BR00117005	RPL3	final	crispr	K04	A549	144	92	Metaphase
0.2324490268767377	2.0705979255261648e-10	BR00117004	CTSG	final	crispr	L12	A549	144	416	Metaphase
0.19376026272577998	2.0733269865764872e-10	BR00117004	PTPN2	final	crispr	B12	A549	144	609	Metaphase
0.17254901960784313	2.3238943725460078e-10	BR00117000	HDAC3	final	crispr	K19	A549	144	765	Metaphase
0.42168595041322315	2.4985637841322373e-10	BR00117003	RPL23A	final	crispr	G14	A549	144	125	Metaphase
0.2705243730322441	2.8319057810591943e-10	BR00117004	CDK4	final	crispr	P03	A549	144	302	Metaphase
0.2124248496993988	2.864971419102073e-10	BR00117004	TGFBR1	final	crispr	B08	A549	144	499	Metaphase
0.21261404366243075	3.009991111446693e-10	BR00117003	PRKCE	final	crispr	K05	A549	144	495	Metaphase
0.18672975352112675	3.449346275721551e-10	BR00117004	CACNB4	final	crispr	B01	A549	144	639	Metaphase
0.24267902081903456	3.668047408116066e-10	BR00117004	CDK4	final	crispr	B15	A549	144	372	Metaphase
0.15343915343915343	4.031321628370686e-10	BR00117000	ATP5F1D	final	crispr	G21	A549	144	945	Metaphase
0.25970859696987286	4.946987457927345e-10	BR00117004	CDK9	final	crispr	I20	A549	144	322	Metaphase
0.23931283855475513	5.107075717210192e-10	BR00117004	SLC7A11	final	crispr	P05	A549	144	376	Metaphase
0.23484848484848486	5.47996107261765e-10	BR00117005	HRH4	final	crispr	A08	A549	144	396	Metaphase
0.18385687215980084	5.567487459246785e-10	BR00117000	COMT	final	crispr	A12	A549	144	643	Metaphase
0.15787147458997136	6.307826926257607e-10	BR00117004	BRAF	final	crispr	F20	A549	144	869	Metaphase
0.26366559485530544	6.531654449694417e-10	BR00117005	HDAC3	final	crispr	K19	A549	144	311	Metaphase
0.18778701983902663	7.445825544956615e-10	BR00117003	RGS4	final	crispr	N11	A549	144	609	Metaphase
0.2261904761904762	7.925257070767523e-10	BR00117004	HRH4	final	crispr	A08	A549	144	420	Metaphase
0.27174644367550943	8.112663941646375e-10	BR00117005	PPAT	final	crispr	E13	A549	144	288	Metaphase
0.1853594832452738	8.85314408175086e-10	BR00117003	ADRA2B	final	crispr	J14	A549	144	619	Metaphase
0.1713635315813739	9.449853220740333e-10	BR00117003	SLC29A1	final	crispr	E03	A549	144	723	Metaphase
0.16019417475728157	1.212147296522129e-09	BR00117004	BRD4	final	crispr	M19	A549	144	824	Metaphase
0.16209476309226933	1.3023096468947544e-09	BR00117000	F10	final	crispr	H07	A549	144	802	Metaphase
0.2515856835428701	1.400383820036751e-09	BR00117003	ATP5F1D	final	crispr	E15	A549	144	327	Metaphase
0.1846217525076229	1.8586235951803038e-09	BR00117004	BRD4	final	crispr	J16	A549	144	605	Metaphase
0.18270437753237467	2.0567202127851235e-09	BR00117003	TUBB	final	crispr	K13	A549	144	614	Metaphase
0.1937752542015162	2.135639751785427e-09	BR00117003	FPR1	final	crispr	N22	A549	144	541	Metaphase
0.08086542427153379	2.47796352421411e-09	BR00117004	S100B	final	crispr	D22	A549	144	3123	Metaphase
0.3923076923076923	2.5711568605498353e-09	BR00117005	RPL23A	final	crispr	G14	A549	144	130	Metaphase
0.1503233824536485	3.1182286421582673e-09	BR00117004	IMPDH1	final	crispr	G05	A549	144	886	Metaphase
0.15687988766861585	4.6969256902253524e-27	BR00117005	LPAR1	final	crispr	L01	A549	144	2470	MetaphaseAlignment
0.13290983626253744	2.4728377930120507e-25	BR00117004	AKT1	final	crispr	J19	A549	144	3225	MetaphaseAlignment
0.11854830232313676	5.649890438939739e-19	BR00117004	AKR1B1	final	crispr	L21	A549	144	3024	MetaphaseAlignment
0.24371567680920198	1.1735988764177135e-18	BR00117004	HDAC3	final	crispr	K19	A549	144	693	MetaphaseAlignment
0.29180539246160575	5.422920847021283e-18	BR00117005	SLC7A11	final	crispr	P05	A549	144	465	MetaphaseAlignment
0.3766841559787537	2.1963272199879105e-16	BR00117004	TUBB3	final	crispr	K11	A549	144	248	MetaphaseAlignment
0.3155025051576776	7.427153893490908e-16	BR00117004	KCNN1	final	crispr	D01	A549	144	351	MetaphaseAlignment
0.11572472126105345	1.3872933974347715e-15	BR00117004	F10	final	crispr	H15	A549	144	2601	MetaphaseAlignment
0.19169329073482427	1.7012348156953907e-15	BR00117000	TUBB4B	final	crispr	C04	A549	144	939	MetaphaseAlignment
0.11686868234867656	2.8362989659053478e-15	BR00117005	PTK2B	final	crispr	N15	A549	144	2494	MetaphaseAlignment
0.29689526939375593	4.187361418597818e-15	BR00117000	RPL3	final	crispr	K04	A549	144	372	MetaphaseAlignment
0.12051820560255008	5.855072056741447e-15	BR00117001	CACNA2D3	final	crispr	O07	A549	144	2289	MetaphaseAlignment
0.27522935779816515	6.132511291036447e-15	BR00117004	CDK7	final	crispr	I14	A549	144	436	MetaphaseAlignment
0.10882262769188432	1.507946191337132e-14	BR00117003	PORCN	final	crispr	L13	A549	144	2737	MetaphaseAlignment
0.13841454917955612	4.156354697017202e-14	BR00117001	PTK2B	final	crispr	N15	A549	144	1629	MetaphaseAlignment
0.10255385611901628	5.1247086805215926e-14	BR00117004	PORCN	final	crispr	L13	A549	144	2968	MetaphaseAlignment
0.3721542643560992	7.534966065311762e-14	BR00117004	SIRT2	final	crispr	P01	A549	144	218	MetaphaseAlignment
0.1158643911116844	8.669612668773535e-14	BR00117005	PDPK1	final	crispr	N18	A549	144	2282	MetaphaseAlignment
0.4181726907630522	1.5121785980457484e-13	BR00117000	RPL23A	final	crispr	M18	A549	144	166	MetaphaseAlignment
0.3036126906307139	2.0789567503157698e-13	BR00117004	GRIN2A	final	crispr	A23	A549	144	314	MetaphaseAlignment
0.12963261280187288	3.1539371915945754e-13	BR00117001	LPAR1	final	crispr	L01	A549	144	1739	MetaphaseAlignment
0.27427123471268217	4.674972298843005e-13	BR00117004	SLC7A11	final	crispr	P05	A549	144	376	MetaphaseAlignment
0.2375249500998004	6.484576657855897e-13	BR00117004	KCNN4	final	crispr	K01	A549	144	504	MetaphaseAlignment
0.09696536301227376	6.919397711157187e-13	BR00117003	TUBB4B	final	crispr	J13	A549	144	3036	MetaphaseAlignment
0.2450447482567397	6.951717365476909e-13	BR00117004	S1PR1	final	crispr	A18	A549	144	467	MetaphaseAlignment
0.19390685754683634	1.4000871548292914e-12	BR00117004	GHSR	final	crispr	B20	A549	144	738	MetaphaseAlignment
0.20342071116907914	1.4850336611185289e-12	BR00117004	FPR1	final	crispr	N22	A549	144	669	MetaphaseAlignment
0.11470591419873281	1.573451038895181e-12	BR00117005	AKR1B1	final	crispr	L21	A549	144	2107	MetaphaseAlignment
0.1925985902076586	2.865203708732737e-12	BR00117000	CDK7	final	crispr	E12	A549	144	724	MetaphaseAlignment
0.2341484195279884	4.205908356945768e-12	BR00117004	HIF1A	final	crispr	M24	A549	144	485	MetaphaseAlignment
0.19281531887956954	4.474397181096869e-12	BR00117004	HIF1A	final	crispr	A01	A549	144	710	MetaphaseAlignment
0.17904993909866018	6.53808340686761e-12	BR00117004	CDK7	final	crispr	E12	A549	144	821	MetaphaseAlignment
0.29600590351443595	7.09806663303957e-12	BR00117000	PLK1	final	crispr	G09	A549	144	293	MetaphaseAlignment
0.1042515765477496	7.218632487764546e-12	BR00117004	KRAS	final	crispr	D21	A549	144	2404	MetaphaseAlignment
0.11470688449782816	7.703513980275025e-12	BR00117004	MET	final	crispr	H13	A549	144	1991	MetaphaseAlignment
0.1539855072463768	7.800450884309108e-12	BR00117000	AKT1	final	crispr	F06	A549	144	1104	MetaphaseAlignment
0.18286397377546598	9.736551999348263e-12	BR00117000	KCNJ1	final	crispr	E14	A549	144	768	MetaphaseAlignment
0.10207646579570584	9.888703311121447e-12	BR00117004	RPL3	final	crispr	H11	A549	144	2481	MetaphaseAlignment
0.17643962522370776	1.0427257967980409e-11	BR00117004	BTK	final	crispr	D24	A549	144	828	MetaphaseAlignment
0.19772619812139647	1.2887948283800799e-11	BR00117004	OPRL1	final	crispr	A04	A549	144	653	MetaphaseAlignment
0.2	1.3080349922789511e-11	BR00117004	TUBB4B	final	crispr	C04	A549	144	640	MetaphaseAlignment
0.10397468710648977	1.394639248197495e-11	BR00117003	IL1B	final	crispr	H18	A549	144	2370	MetaphaseAlignment
0.18156758495741546	1.4614855905178005e-11	BR00117004	KCNMA1	final	crispr	E23	A549	144	770	MetaphaseAlignment
0.17597087378640777	1.474299787208031e-11	BR00117003	TUBB4B	final	crispr	C04	A549	144	824	MetaphaseAlignment
0.22466749672237935	2.031466161783166e-11	BR00117004	OPRL1	final	crispr	A11	A549	144	491	MetaphaseAlignment
0.09965416334131418	2.560944432511732e-11	BR00117003	AKT1	final	crispr	J19	A549	144	2505	MetaphaseAlignment
0.16824678832475248	3.212267384851303e-11	BR00117004	BRAF	final	crispr	F20	A549	144	869	MetaphaseAlignment
0.25364912280701757	3.4767283382642134e-11	BR00117004	PPAT	final	crispr	E13	A549	144	375	MetaphaseAlignment
0.2402706070856329	5.5296537990847263e-11	BR00117003	SLC7A11	final	crispr	P05	A549	144	411	MetaphaseAlignment
0.15770342033476992	6.023320802230447e-11	BR00117000	TUBB	final	crispr	K13	A549	144	963	MetaphaseAlignment
0.18347338935574228	6.468773926966634e-11	BR00117004	FFAR2	final	crispr	A24	A549	144	714	MetaphaseAlignment
0.11666417844388749	8.839492351030333e-11	BR00117001	CACNG1	final	crispr	N23	A549	144	1738	MetaphaseAlignment
0.1901840490797546	1.0103774469389984e-10	BR00117000	IMPDH1	final	crispr	F15	A549	144	652	MetaphaseAlignment
0.09404283464496373	1.0198287005544542e-10	BR00117004	AGER	final	crispr	J18	A549	144	2673	MetaphaseAlignment
0.17997349008759797	1.0230099596011607e-10	BR00117003	SLC29A1	final	crispr	E03	A549	144	723	MetaphaseAlignment
0.09427672955974843	1.0589838377296927e-10	BR00117003	CACNG1	final	crispr	N23	A549	144	2650	MetaphaseAlignment
0.20998044747151898	1.0642460758531509e-10	BR00117004	TUBB	final	crispr	K13	A549	144	526	MetaphaseAlignment
0.26887057138987247	1.1126799536189271e-10	BR00117004	CDK9	final	crispr	I20	A549	144	322	MetaphaseAlignment
0.16322102710112835	1.215316389535247e-10	BR00117000	DHH	final	crispr	F05	A549	144	872	MetaphaseAlignment
0.17136936100753733	1.3406835907118654e-10	BR00117000	AKR1C1	final	crispr	B13	A549	144	791	MetaphaseAlignment
0.11914893617021277	1.3735279919538512e-10	BR00117001	RGS4	final	crispr	N11	A549	144	1645	MetaphaseAlignment
0.2227011223238706	1.5020715848300213e-10	BR00117004	USP1	final	crispr	N12	A549	144	460	MetaphaseAlignment
0.2889918437552017	1.7286985123744043e-10	BR00117001	RPL23A	final	crispr	M18	A549	144	269	MetaphaseAlignment
0.23345179278264136	1.753213965551457e-10	BR00117003	TBXAS1	final	crispr	P08	A549	144	415	MetaphaseAlignment
0.19349593495934958	1.7615077225176877e-10	BR00117003	CACNA2D3	final	crispr	N24	A549	144	615	MetaphaseAlignment
0.17914741696751627	1.96208796218795e-10	BR00117003	HDAC3	final	crispr	K19	A549	144	707	MetaphaseAlignment
0.09482447165548782	2.2393483719543038e-10	BR00117004	ELANE	final	crispr	N19	A549	144	2527	MetaphaseAlignment
0.11173878548893938	3.252098949961624e-10	BR00117004	AKR1B1	final	crispr	H17	A549	144	1791	MetaphaseAlignment
0.2114300903774588	3.2614286909483113e-10	BR00117004	HCK	final	crispr	M23	A549	144	494	MetaphaseAlignment
0.08461761127121357	3.3800638215302417e-10	BR00117004	S100B	final	crispr	D22	A549	144	3123	MetaphaseAlignment
0.16708229426433915	3.4513658032665954e-10	BR00117000	F10	final	crispr	H07	A549	144	802	MetaphaseAlignment
0.10788378348309238	3.6908408895207156e-10	BR00117000	LPAR1	final	crispr	L01	A549	144	1916	MetaphaseAlignment
0.23834196891191708	4.994222394221662e-10	BR00117005	CDC25A	final	crispr	C14	A549	144	386	MetaphaseAlignment
0.10232710788242663	6.586434378014692e-10	BR00117004	CCND1	final	crispr	O05	A549	144	2071	MetaphaseAlignment
0.206286836935167	6.850426687952429e-10	BR00117000	TUBB3	final	crispr	K11	A549	144	509	MetaphaseAlignment
0.10801723907321663	6.976556028941076e-10	BR00117004	AVPR1A	final	crispr	J07	A549	144	1852	MetaphaseAlignment
0.31109205872896795	7.940512372614545e-10	BR00117000	PLK1	final	crispr	F13	A549	144	217	MetaphaseAlignment
0.16688227684346701	8.200923482728013e-10	BR00117000	IGF1R	final	crispr	E19	A549	144	773	MetaphaseAlignment
0.13971388897213813	8.328907523671541e-10	BR00117000	MMP2	final	crispr	D14	A549	144	1094	MetaphaseAlignment
0.19977301744928358	8.737703585024083e-10	BR00117004	ADORA2A	final	crispr	B22	A549	144	530	MetaphaseAlignment
0.20348837209302326	9.24328843764363e-10	BR00117005	PTGIR	final	crispr	G10	A549	144	516	MetaphaseAlignment
0.15533297601500737	9.386210507486565e-10	BR00117004	PRKCE	final	crispr	I17	A549	144	878	MetaphaseAlignment
0.3569023569023569	9.421467449093753e-10	BR00117003	TUBB3	final	crispr	K11	A549	144	162	MetaphaseAlignment
0.1703989655753987	9.92810137582679e-10	BR00117000	HPGDS	final	crispr	B19	A549	144	731	MetaphaseAlignment
0.09836211060481735	1.0678626853760536e-09	BR00117005	GAA	final	crispr	L17	A549	144	2191	MetaphaseAlignment
0.26483301483301486	1.128584051867504e-09	BR00117003	AVPR1A	final	crispr	J07	A549	144	296	MetaphaseAlignment
0.22682926829268293	1.1769839936221193e-09	BR00117003	CDK9	final	crispr	M04	A549	144	410	MetaphaseAlignment
0.16470084254443	1.2764545715858045e-09	BR00117000	NAMPT	final	crispr	I09	A549	144	768	MetaphaseAlignment
0.09800236321926292	1.2828549187546767e-09	BR00117003	HSP90AB1	final	crispr	B04	A549	144	2198	MetaphaseAlignment
0.10576665573086325	1.374309881270134e-09	BR00117005	LYN	final	crispr	N13	A549	144	1874	MetaphaseAlignment
0.19389587073608616	1.4355962253038699e-09	BR00117004	PTPN2	final	crispr	A15	A549	144	557	MetaphaseAlignment
0.1709029854160823	1.5558726182493661e-09	BR00117004	FFAR4	final	crispr	G11	A549	144	707	MetaphaseAlignment
0.18241462646885137	1.5873004134835984e-09	BR00117003	ADRA2B	final	crispr	J14	A549	144	619	MetaphaseAlignment
0.10509554140127389	1.7763698060294815e-09	BR00117003	BTK	final	crispr	P17	A549	144	1884	MetaphaseAlignment
0.17372262773722627	1.9222095794463195e-09	BR00117004	HSD11B1	final	crispr	O23	A549	144	685	MetaphaseAlignment
0.22142857142857142	1.9679694557352307e-09	BR00117004	HRH4	final	crispr	A08	A549	144	420	MetaphaseAlignment
0.09416758652334715	2.0176391388860946e-09	BR00117003	GAA	final	crispr	L17	A549	144	2330	MetaphaseAlignment
0.22727272727272727	2.2446067590581095e-09	BR00117005	HRH4	final	crispr	A08	A549	144	396	MetaphaseAlignment
0.09656339871017448	2.2884923795772165e-09	BR00117005	ELANE	final	crispr	N19	A549	144	2192	MetaphaseAlignment
0.26162391204764085	2.4261165748479564e-09	BR00117001	RPL3	final	crispr	K04	A549	144	296	MetaphaseAlignment
0.20755922086535272	2.9888240289913147e-61	BR00117004	AKT1	final	crispr	J19	A549	144	3225	OutOfFocus
0.2245607845018329	1.2714121990190055e-55	BR00117005	PTK2B	final	crispr	N15	A549	144	2494	OutOfFocus
0.2208001481148939	3.248310699310972e-53	BR00117005	LPAR1	final	crispr	L01	A549	144	2470	OutOfFocus
0.21819451887519364	2.832690407509142e-48	BR00117001	CACNA2D3	final	crispr	O07	A549	144	2289	OutOfFocus
0.19370425858921583	2.4216105783928082e-45	BR00117003	PORCN	final	crispr	L13	A549	144	2737	OutOfFocus
0.18147999513062374	3.1309599937391505e-43	BR00117004	PORCN	final	crispr	L13	A549	144	2968	OutOfFocus
0.1666527980029124	2.4728543572365336e-37	BR00117003	TUBB4B	final	crispr	J13	A549	144	3036	OutOfFocus
0.17356185434986768	2.1246815225633902e-35	BR00117003	CACNG1	final	crispr	N23	A549	144	2650	OutOfFocus
0.15746571886007044	3.122093359114203e-34	BR00117004	S100B	final	crispr	D22	A549	144	3123	OutOfFocus
0.1591694698482778	7.0229661821332705e-34	BR00117004	AKR1B1	final	crispr	L21	A549	144	3024	OutOfFocus
0.44450690420594424	7.3575480741879685e-34	BR00117000	RPL3	final	crispr	K04	A549	144	372	OutOfFocus
0.1804974412934874	1.3557866544716123e-33	BR00117003	GAA	final	crispr	L17	A549	144	2330	OutOfFocus
0.18231363283143934	2.2611001553313015e-32	BR00117005	ELANE	final	crispr	N19	A549	144	2192	OutOfFocus
0.4036697247706422	3.862776658418825e-32	BR00117004	CDK7	final	crispr	I14	A549	144	436	OutOfFocus
0.20212207969623425	1.466141460142479e-31	BR00117001	CACNG1	final	crispr	N23	A549	144	1738	OutOfFocus
0.16742317440139673	4.165983006361288e-31	BR00117003	AKT1	final	crispr	J19	A549	144	2505	OutOfFocus
0.17574796587774974	9.324029523202478e-28	BR00117000	CACNA2D3	final	crispr	O07	A549	144	2018	OutOfFocus
0.15417147251057287	2.236568492133145e-27	BR00117004	F10	final	crispr	H15	A549	144	2601	OutOfFocus
0.18710523553330793	3.745139063946639e-27	BR00117001	LPAR1	final	crispr	L01	A549	144	1739	OutOfFocus
0.17458437226632462	5.31585594588007e-26	BR00117000	LPAR1	final	crispr	L01	A549	144	1916	OutOfFocus
0.2470713525026624	1.4488886608880977e-25	BR00117000	TUBB4B	final	crispr	C04	A549	144	939	OutOfFocus
0.46510234486332425	5.070507565974623e-25	BR00117004	TUBB3	final	crispr	K11	A549	144	248	OutOfFocus
0.49689942235813794	8.743668074825534e-25	BR00117004	SIRT2	final	crispr	P01	A549	144	218	OutOfFocus
0.3280943025540275	1.2121375738385668e-24	BR00117000	TUBB3	final	crispr	K11	A549	144	509	OutOfFocus
0.4110791858385742	1.657020696719607e-24	BR00117004	GRIN2A	final	crispr	A23	A549	144	314	OutOfFocus
0.14277099560699028	2.918981026148459e-24	BR00117004	AGER	final	crispr	J18	A549	144	2673	OutOfFocus
0.1526893707750346	1.0716079475861142e-23	BR00117005	PDPK1	final	crispr	N18	A549	144	2282	OutOfFocus
0.33292348783127257	1.6916528538178376e-23	BR00117005	SLC7A11	final	crispr	P05	A549	144	465	OutOfFocus
0.15824131403379285	1.850476306080563e-23	BR00117005	AKR1B1	final	crispr	L21	A549	144	2107	OutOfFocus
0.33036841816285073	5.028806099008058e-23	BR00117004	S1PR1	final	crispr	A18	A549	144	467	OutOfFocus
0.24847746650426308	1.1706271479779005e-22	BR00117004	CDK7	final	crispr	E12	A549	144	821	OutOfFocus
0.3707635009310987	1.3778160906502262e-22	BR00117000	RPL23A	final	crispr	G14	A549	144	358	OutOfFocus
0.1536654135338346	2.4936054403659275e-22	BR00117003	HCK	final	crispr	H23	A549	144	2128	OutOfFocus
0.3589587870665103	3.0991231160477315e-22	BR00117004	SLC7A11	final	crispr	P05	A549	144	376	OutOfFocus
0.40420293174530464	5.173843195055885e-22	BR00117001	RPL3	final	crispr	K04	A549	144	296	OutOfFocus
0.41911723908339343	9.35647645735563e-22	BR00117001	RPL23A	final	crispr	M18	A549	144	269	OutOfFocus
0.15922716867898248	9.74169087398799e-22	BR00117001	AGER	final	crispr	J18	A549	144	1918	OutOfFocus
0.35112280701754384	3.399111404577912e-21	BR00117004	PPAT	final	crispr	E13	A549	144	375	OutOfFocus
0.1598363118452907	3.607403960163606e-21	BR00117001	SLC29A1	final	crispr	N21	A549	144	1860	OutOfFocus
0.3078118686972798	3.6320003081428324e-21	BR00117004	OPRL1	final	crispr	A11	A549	144	491	OutOfFocus
0.15822784810126583	4.021577446211036e-21	BR00117000	AKR1B1	final	crispr	L21	A549	144	1896	OutOfFocus
0.22328042328042327	4.765239583019625e-21	BR00117000	ATP5F1D	final	crispr	G21	A549	144	945	OutOfFocus
0.14344565366644343	5.352791972303214e-21	BR00117003	LPAR1	final	crispr	L01	A549	144	2283	OutOfFocus
0.3383838383838384	1.741209404526048e-20	BR00117005	HRH4	final	crispr	A08	A549	144	396	OutOfFocus
0.34542068206510235	1.8718670060187463e-20	BR00117001	RPL23A	final	crispr	G14	A549	144	379	OutOfFocus
0.14402156468639715	2.4714825561925263e-20	BR00117003	HSP90AB1	final	crispr	B04	A549	144	2198	OutOfFocus
0.265625	2.9404792804952706e-20	BR00117004	TUBB4B	final	crispr	C04	A549	144	640	OutOfFocus
0.2523155501572768	5.737458745012965e-20	BR00117004	HDAC3	final	crispr	K19	A549	144	693	OutOfFocus
0.23566084788029926	6.121477331067377e-20	BR00117000	F10	final	crispr	H07	A549	144	802	OutOfFocus
0.2573578681511262	6.69460524814106e-20	BR00117004	FPR1	final	crispr	N22	A549	144	669	OutOfFocus
0.16470302455117558	1.0087621336326733e-19	BR00117001	PTK2B	final	crispr	N15	A549	144	1629	OutOfFocus
0.28245817380637794	1.2670137718300803e-19	BR00117001	SLC7A11	final	crispr	P05	A549	144	541	OutOfFocus
0.12932767065662962	1.2703978724925544e-19	BR00117004	MAPK8	final	crispr	D13	A549	144	2632	OutOfFocus
0.1522212663660363	1.9869565084531468e-19	BR00117005	LYN	final	crispr	N13	A549	144	1874	OutOfFocus
0.14035895075931892	4.486393897788229e-19	BR00117000	SLC29A1	final	crispr	N21	A549	144	2173	OutOfFocus
0.13170731707317074	5.225776962056196e-19	BR00117004	TUBB	final	crispr	J17	A549	144	2460	OutOfFocus
0.28918637274549097	7.439900855356681e-19	BR00117004	DHH	final	crispr	F05	A549	144	500	OutOfFocus
0.23285899094437257	8.742999398400203e-19	BR00117000	IGF1R	final	crispr	E19	A549	144	773	OutOfFocus
0.3142857142857143	9.94468812521201e-19	BR00117004	HRH4	final	crispr	A08	A549	144	420	OutOfFocus
0.2552254573817916	1.162717961104618e-18	BR00117000	FFAR2	final	crispr	A24	A549	144	636	OutOfFocus
0.4858720596672404	1.4228625673668238e-18	BR00117000	RPL23A	final	crispr	M18	A549	144	166	OutOfFocus
0.1355325000594441	1.889685648026549e-18	BR00117003	PDE3A	final	crispr	O08	A549	144	2248	OutOfFocus
0.1310367920378019	3.441093018608544e-18	BR00117003	IL1B	final	crispr	H18	A549	144	2370	OutOfFocus
0.2909304002884962	4.1866303083045785e-18	BR00117004	SSTR2	final	crispr	P10	A549	144	470	OutOfFocus
0.21816037735849056	4.384081537009165e-18	BR00117000	HRH4	final	crispr	A08	A549	144	848	OutOfFocus
0.22789921942464314	5.642920079763861e-18	BR00117004	KCNMA1	final	crispr	E23	A549	144	770	OutOfFocus
0.3497610340357191	6.748008924358057e-18	BR00117004	CDK9	final	crispr	I20	A549	144	322	OutOfFocus
0.1353348729792148	1.0738786260165438e-17	BR00117000	ELANE	final	crispr	N19	A549	144	2165	OutOfFocus
0.24539877300613497	1.2219359455937913e-17	BR00117000	IMPDH1	final	crispr	F15	A549	144	652	OutOfFocus
0.18999073215940684	1.9534654313368954e-17	BR00117000	FPR1	final	crispr	I18	A549	144	1079	OutOfFocus
0.2244324338968357	1.977168141586996e-17	BR00117000	KCNJ1	final	crispr	E14	A549	144	768	OutOfFocus
0.3575895004466433	2.2111454950420665e-17	BR00117004	CA5A	final	crispr	M01	A549	144	294	OutOfFocus
0.2883116883116883	2.3634000813161623e-17	BR00117005	CDK7	final	crispr	E12	A549	144	460	OutOfFocus
0.28126607455162717	2.784982815345498e-17	BR00117003	FFAR2	final	crispr	A24	A549	144	482	OutOfFocus
0.24306160426821427	3.589866004054846e-17	BR00117000	COMT	final	crispr	A12	A549	144	643	OutOfFocus
0.24457395498392284	6.740494371739541e-17	BR00117004	ATP5F1D	final	crispr	G21	A549	144	622	OutOfFocus
0.14042189131848426	7.31761981267728e-17	BR00117000	NTRK1	final	crispr	P07	A549	144	1912	OutOfFocus
0.12419564066818642	1.1539390123277473e-16	BR00117004	KRAS	final	crispr	D21	A549	144	2404	OutOfFocus
0.1360058450189699	1.4019070316366132e-16	BR00117000	LYN	final	crispr	N13	A549	144	1995	OutOfFocus
0.21385400091823323	1.7780676604937188e-16	BR00117000	ICAM1	final	crispr	C20	A549	144	799	OutOfFocus
0.2207832665776591	1.7867320413484783e-16	BR00117000	CDK7	final	crispr	I14	A549	144	749	OutOfFocus
0.21049723352020813	1.7900771674357983e-16	BR00117004	GHSR	final	crispr	A09	A549	144	827	OutOfFocus
0.22424504379898572	1.9538843806980394e-16	BR00117003	SLC29A1	final	crispr	E03	A549	144	723	OutOfFocus
0.22549019607843138	2.5666023936744253e-16	BR00117004	FFAR2	final	crispr	A24	A549	144	714	OutOfFocus
0.2244907486655981	2.595021830792295e-16	BR00117000	PPAT	final	crispr	E13	A549	144	716	OutOfFocus
0.3412412669838412	2.7799297468964433e-16	BR00117002	HDAC3	final	crispr	K19	A549	144	303	OutOfFocus
0.21663686605981794	2.844058238148275e-16	BR00117000	NAMPT	final	crispr	I09	A549	144	768	OutOfFocus
0.20171048969789424	3.5934506397113976e-16	BR00117004	PRKCE	final	crispr	I17	A549	144	878	OutOfFocus
0.37614739050616314	4.952343703977197e-16	BR00117004	CDK9	final	crispr	M04	A549	144	246	OutOfFocus
0.3514639071176174	5.315745754140776e-16	BR00117005	COMT	final	crispr	A12	A549	144	280	OutOfFocus
0.21568627450980393	5.413437344871798e-16	BR00117000	HDAC3	final	crispr	K19	A549	144	765	OutOfFocus
0.28440366972477066	6.166244619487528e-16	BR00117004	DYRK1B	final	crispr	N16	A549	144	436	OutOfFocus
0.3159691521760487	6.411595308054884e-16	BR00117004	KCNN1	final	crispr	D01	A549	144	351	OutOfFocus
0.2009754297163345	6.686282752374758e-16	BR00117000	DHH	final	crispr	F05	A549	144	872	OutOfFocus
0.31176526131910676	8.01893946142444e-16	BR00117003	CDK4	final	crispr	P03	A549	144	354	OutOfFocus
0.20631067961165048	9.302562952742318e-16	BR00117004	BRD4	final	crispr	M19	A549	144	824	OutOfFocus
0.21073874074486446	9.419339580873773e-16	BR00117001	AVPR1A	final	crispr	J07	A549	144	781	OutOfFocus
0.11878987514128724	1.0792153763053386e-15	BR00117004	RPL3	final	crispr	H11	A549	144	2481	OutOfFocus
0.233974794355143	1.1671822225658156e-15	BR00117000	CYP2A6	final	crispr	C07	A549	144	631	OutOfFocus
0.3763502985100758	1.3514811112862614e-15	BR00117005	ATP5F1D	final	crispr	E15	A549	144	237	OutOfFocus
0.22083176998936652	2.383828354415497e-53	BR00117005	LPAR1	final	crispr	L01	A549	144	2470	Polylobed
0.15527456034476425	3.2815198099784605e-29	BR00117003	PORCN	final	crispr	L13	A549	144	2737	Polylobed
0.15944988164287988	4.170890680706672e-28	BR00117005	PTK2B	final	crispr	N15	A549	144	2494	Polylobed
0.13732901539576856	7.01551590022095e-25	BR00117004	PORCN	final	crispr	L13	A549	144	2968	Polylobed
0.13097632126568529	1.5061660227590697e-24	BR00117004	AKT1	final	crispr	J19	A549	144	3225	Polylobed
0.14819520827215413	1.9965020021934935e-22	BR00117001	CACNA2D3	final	crispr	O07	A549	144	2289	Polylobed
0.14695998277095154	6.310177229121668e-22	BR00117005	PDPK1	final	crispr	N18	A549	144	2282	Polylobed
0.22470713525026625	3.5002463231572166e-21	BR00117000	TUBB4B	final	crispr	C04	A549	144	939	Polylobed
0.14685297848741058	4.030159576960142e-21	BR00117005	ELANE	final	crispr	N19	A549	144	2192	Polylobed
0.25936445648675865	5.090573534299202e-21	BR00117004	HDAC3	final	crispr	K19	A549	144	693	Polylobed
0.14849624060150377	7.097711171377756e-21	BR00117003	HCK	final	crispr	H23	A549	144	2128	Polylobed
0.1362873614303715	9.968521597850976e-21	BR00117003	AKT1	final	crispr	J19	A549	144	2505	Polylobed
0.11670220511753693	1.764267347774724e-18	BR00117003	TUBB4B	final	crispr	J13	A549	144	3036	Polylobed
0.13717129363682712	1.869126973978546e-18	BR00117003	HSP90AB1	final	crispr	B04	A549	144	2198	Polylobed
0.12480890179003387	1.9858360083686764e-18	BR00117003	CACNG1	final	crispr	N23	A549	144	2650	Polylobed
0.13238705658026392	4.542601440070826e-18	BR00117003	CHRM3	final	crispr	B17	A549	144	2300	Polylobed
0.1517851126768565	5.689161918075297e-18	BR00117001	CACNG1	final	crispr	N23	A549	144	1738	Polylobed
0.3926512501619381	8.936369803234445e-18	BR00117004	TUBB3	final	crispr	K11	A549	144	248	Polylobed
0.13944726040206604	9.388750559465893e-18	BR00117003	LYN	final	crispr	N13	A549	144	2038	Polylobed
0.24375	4.2927278423827394e-17	BR00117004	TUBB4B	final	crispr	C04	A549	144	640	Polylobed
0.15129836137191321	8.959657825937468e-17	BR00117001	PTK2B	final	crispr	N15	A549	144	1629	Polylobed
0.1439363979853024	3.3715125767610835e-16	BR00117001	LPAR1	final	crispr	L01	A549	144	1739	Polylobed
0.3342542546565131	4.038658909638013e-16	BR00117004	GRIN2A	final	crispr	A23	A549	144	314	Polylobed
0.13676284841067793	4.649638186629755e-16	BR00117000	LPAR1	final	crispr	L01	A549	144	1916	Polylobed
0.30730202657903083	5.285065976535043e-16	BR00117000	RPL3	final	crispr	K04	A549	144	372	Polylobed
0.10656522574447647	6.909721767315897e-16	BR00117004	S100B	final	crispr	D22	A549	144	3123	Polylobed
0.1284580548993848	1.332609796584189e-15	BR00117005	AKR1B1	final	crispr	L21	A549	144	2107	Polylobed
0.2705855264672699	1.4357809343223167e-15	BR00117005	SLC7A11	final	crispr	P05	A549	144	465	Polylobed
0.2193661971830986	1.8082759107423463e-15	BR00117004	HIF1A	final	crispr	A01	A549	144	710	Polylobed
0.23291285349163163	2.295633297717458e-15	BR00117004	ATP5F1D	final	crispr	G21	A549	144	622	Polylobed
0.20052403176942601	5.355093415782987e-15	BR00117004	BTK	final	crispr	D24	A549	144	828	Polylobed
0.11341791618608228	5.5179525614328846e-15	BR00117004	F10	final	crispr	H15	A549	144	2601	Polylobed
0.1330681637914222	5.9512436977221714e-15	BR00117005	LYN	final	crispr	N13	A549	144	1874	Polylobed
0.11952927908420972	6.208322746095787e-15	BR00117003	GAA	final	crispr	L17	A549	144	2330	Polylobed
0.2115662189230588	6.589777053795241e-15	BR00117004	GHSR	final	crispr	B20	A549	144	738	Polylobed
0.10472817898314588	6.862635370059473e-15	BR00117004	AKR1B1	final	crispr	L21	A549	144	3024	Polylobed
0.12883538500038355	7.221693408959504e-15	BR00117000	LYN	final	crispr	N13	A549	144	1995	Polylobed
0.20024271844660194	7.300236917414664e-15	BR00117003	TUBB4B	final	crispr	C04	A549	144	824	Polylobed
0.20615655530909768	8.986598174552762e-15	BR00117004	KCNMA1	final	crispr	E23	A549	144	770	Polylobed
0.4353126792885829	1.0271272992714342e-14	BR00117000	RPL23A	final	crispr	M18	A549	144	166	Polylobed
0.1162343772160744	1.3296451991028188e-14	BR00117004	KRAS	final	crispr	D21	A549	144	2404	Polylobed
0.23063285263266808	2.058024447515475e-14	BR00117004	IGF1R	final	crispr	E19	A549	144	599	Polylobed
0.1961023142509135	3.224983082657308e-14	BR00117004	CDK7	final	crispr	E12	A549	144	821	Polylobed
0.11219512195121951	6.716205959916286e-14	BR00117004	TUBB	final	crispr	J17	A549	144	2460	Polylobed
0.18967932991143824	7.514752228940063e-14	BR00117001	TUBB4B	final	crispr	C04	A549	144	847	Polylobed
0.28193583514826603	8.850327068868218e-14	BR00117004	SLC7A11	final	crispr	P05	A549	144	376	Polylobed
0.26146788990825687	1.6578443599256414e-13	BR00117004	CDK7	final	crispr	I14	A549	144	436	Polylobed
0.12166112326689935	1.890767953748113e-13	BR00117000	CACNA2D3	final	crispr	O07	A549	144	2018	Polylobed
0.13434650455927052	2.352116840664514e-13	BR00117001	RGS4	final	crispr	N11	A549	144	1645	Polylobed
0.20951631807414678	2.588696808691675e-13	BR00117004	FPR1	final	crispr	N22	A549	144	669	Polylobed
0.12552044513008961	2.9648993911977887e-13	BR00117001	SLC29A1	final	crispr	N21	A549	144	1860	Polylobed
0.11642890013805798	3.0348158715676497e-13	BR00117000	SLC29A1	final	crispr	N21	A549	144	2173	Polylobed
0.3633622154264356	3.351852377247894e-13	BR00117004	SIRT2	final	crispr	P01	A549	144	218	Polylobed
0.1817066760119152	3.3757584218668083e-13	BR00117004	PRKCE	final	crispr	I17	A549	144	878	Polylobed
0.12532115362919594	3.7288588595249203e-13	BR00117004	AVPR1A	final	crispr	J07	A549	144	1852	Polylobed
0.11074462154445697	4.3799839262448343e-13	BR00117003	IL1B	final	crispr	H18	A549	144	2370	Polylobed
0.24695272607478175	5.678250002239439e-13	BR00117004	S1PR1	final	crispr	A18	A549	144	467	Polylobed
0.30629867155290885	9.043777514142547e-13	BR00117001	RPL3	final	crispr	K04	A549	144	296	Polylobed
0.18943298969072164	1.3865241316174546e-12	BR00117004	PDE4D	final	crispr	J24	A549	144	776	Polylobed
0.10753255627593701	2.046368348022586e-12	BR00117004	EZH2	final	crispr	H09	A549	144	2374	Polylobed
0.20393645775259173	2.4009321432453707e-12	BR00117004	OPRL1	final	crispr	A04	A549	144	653	Polylobed
0.17611355108617602	3.2577233870608575e-12	BR00117004	BRAF	final	crispr	F20	A549	144	869	Polylobed
0.21018062397372742	3.4624032912764864e-12	BR00117004	PTPN2	final	crispr	B12	A549	144	609	Polylobed
0.24770642201834864	3.754617758346621e-12	BR00117004	DYRK1B	final	crispr	N16	A549	144	436	Polylobed
0.18850288122566655	4.932960956973635e-12	BR00117004	SCNN1G	final	crispr	G24	A549	144	746	Polylobed
0.1895746887966805	7.505802182793351e-12	BR00117003	SLC29A1	final	crispr	E03	A549	144	723	Polylobed
0.27087631397976225	7.885153347542495e-12	BR00117004	KCNN1	final	crispr	D01	A549	144	351	Polylobed
0.12052156352164187	8.20489140726026e-12	BR00117004	AKR1B1	final	crispr	H17	A549	144	1791	Polylobed
0.1885245901639344	8.754052692898514e-12	BR00117004	COMT	final	crispr	A12	A549	144	732	Polylobed
0.3073017810575376	1.0043418455013996e-11	BR00117001	RPL23A	final	crispr	M18	A549	144	269	Polylobed
0.16150903741067676	1.2852881574826625e-11	BR00117004	ATM	final	crispr	F14	A549	144	976	Polylobed
0.27853563205046344	1.5069374780841916e-11	BR00117004	CDK9	final	crispr	I20	A549	144	322	Polylobed
0.1160337552742616	1.5579017996045248e-11	BR00117000	AKR1B1	final	crispr	L21	A549	144	1896	Polylobed
0.18111254851228978	1.719484788102208e-11	BR00117000	IGF1R	final	crispr	E19	A549	144	773	Polylobed
0.151268115942029	1.962355103419843e-11	BR00117000	AKT1	final	crispr	F06	A549	144	1104	Polylobed
0.22619067904916076	1.9707204730132656e-11	BR00117004	HIF1A	final	crispr	M24	A549	144	485	Polylobed
0.1876750700280112	2.0986500195844764e-11	BR00117004	FFAR2	final	crispr	A24	A549	144	714	Polylobed
0.2241727615293914	2.4908038696984897e-11	BR00117004	OPRL1	final	crispr	A11	A549	144	491	Polylobed
0.09636787031996613	2.8284048405655145e-11	BR00117004	AGER	final	crispr	J18	A549	144	2673	Polylobed
0.16880604234103508	3.066897475005746e-11	BR00117004	OPRM1	final	crispr	C23	A549	144	868	Polylobed
0.10488967178942529	3.133146352316399e-11	BR00117003	PDE3A	final	crispr	O08	A549	144	2248	Polylobed
0.11411889596602973	4.2166434818110685e-11	BR00117003	BTK	final	crispr	P17	A549	144	1884	Polylobed
0.21075467936349168	4.481676493449942e-11	BR00117001	SLC7A11	final	crispr	P05	A549	144	541	Polylobed
0.17319636884854275	4.8410020760334315e-11	BR00117004	FFAR2	final	crispr	A06	A549	144	805	Polylobed
0.12541634645493036	6.188263196852528e-11	BR00117003	LPAR1	final	crispr	B16	A549	144	1529	Polylobed
0.1139810027131214	9.464472461499748e-11	BR00117000	SCNN1G	final	crispr	P15	A549	144	1821	Polylobed
0.17537878395949522	9.5246152576013e-11	BR00117004	AKR1C1	final	crispr	B13	A549	144	762	Polylobed
0.2751810895375252	1.069193785989298e-10	BR00117002	HDAC3	final	crispr	K19	A549	144	303	Polylobed
0.09436922299040584	1.226259551928942e-10	BR00117004	MAPK8	final	crispr	D13	A549	144	2632	Polylobed
0.2088168534543907	1.3397729650108286e-10	BR00117004	ADORA2A	final	crispr	B22	A549	144	530	Polylobed
0.18059708321645906	1.3583024741681254e-10	BR00117004	FFAR4	final	crispr	G11	A549	144	707	Polylobed
0.1446156049057119	1.7959806943862544e-10	BR00117000	MMP2	final	crispr	D14	A549	144	1094	Polylobed
0.21236099230111205	1.9127433250559667e-10	BR00117004	KCNN4	final	crispr	K01	A549	144	504	Polylobed
0.16727716727716727	2.0301717099550961e-10	BR00117004	KCNMA1	final	crispr	A07	A549	144	819	Polylobed
0.21876126938333934	2.205161373612963e-10	BR00117004	SSTR2	final	crispr	P10	A549	144	470	Polylobed
0.1895380090268269	2.35281147167651e-10	BR00117004	KCNN1	final	crispr	B24	A549	144	626	Polylobed
0.2113426853707415	2.59818553714226e-10	BR00117004	DHH	final	crispr	F05	A549	144	500	Polylobed
0.19929453262786595	2.908012967893005e-10	BR00117004	GABRB2	final	crispr	L22	A549	144	567	Polylobed
0.15071357372843938	3.012894745286751e-10	BR00117004	PNLIP	final	crispr	C18	A549	144	989	Polylobed
0.1949461125518824	3.230998095548701e-10	BR00117005	MME	final	crispr	G17	A549	144	583	Polylobed
0.32900101936799186	5.679639280082925e-11	BR00117004	SIRT2	final	crispr	P01	A549	144	218	Prometaphase
0.6507584165741769	8.123958706365356e-11	BR00117002	RPL23A	final	crispr	M18	A549	144	51	Prometaphase
0.24215436810856658	1.1599130667705245e-10	BR00117000	AURKB	final	crispr	C13	A549	144	396	Prometaphase
0.37864864864864867	4.195650579558705e-10	BR00117005	AURKB	final	crispr	C13	A549	144	150	Prometaphase
0.3453815261044177	2.488113276923146e-09	BR00117000	RPL23A	final	crispr	M18	A549	144	166	Prometaphase
0.21536842105263157	3.6310009699743386e-08	BR00117004	PPAT	final	crispr	E13	A549	144	375	Prometaphase
0.24461918154164036	1.925387981633632e-07	BR00117002	HDAC3	final	crispr	G07	A549	144	266	Prometaphase
0.29600025680534153	2.7287410606059975e-07	BR00117004	AURKB	final	crispr	C13	A549	144	176	Prometaphase
0.26656585718154735	4.3762627195975763e-07	BR00117003	AURKB	final	crispr	C13	A549	144	212	Prometaphase
0.2	6.89885207988568e-07	BR00117003	PPAT	final	crispr	E13	A549	144	370	Prometaphase
0.22126022126022127	7.880690311372862e-07	BR00117004	CA5A	final	crispr	M01	A549	144	294	Prometaphase
0.11645750907493918	1.8652039438190474e-06	BR00117001	DDR2	final	crispr	A03	A549	144	1016	Prometaphase
0.3393553223388306	2.1982864357877332e-06	BR00117002	AURKB	final	crispr	C13	A549	144	115	Prometaphase
0.12204480602270658	2.3344517251121852e-06	BR00117001	PTPN2	final	crispr	A15	A549	144	905	Prometaphase
0.16726896292113683	3.930312725466389e-06	BR00117005	CDK7	final	crispr	E12	A549	144	460	Prometaphase
0.17207119604278526	4.311232423807936e-06	BR00117001	CDK4	final	crispr	B15	A549	144	436	Prometaphase
0.15668437155414744	6.351471802111144e-06	BR00117003	CA5A	final	crispr	M01	A549	144	508	Prometaphase
0.1333810888252149	6.506986026116028e-06	BR00117001	PPAT	final	crispr	E13	A549	144	698	Prometaphase
0.11608423186581701	7.939004455286844e-06	BR00117001	FFAR2	final	crispr	A06	A549	144	911	Prometaphase
0.09453984486313514	8.058500713766973e-06	BR00117000	S1PR1	final	crispr	P23	A549	144	1373	Prometaphase
0.19838926174496643	1.1383249054344806e-05	BR00117002	HTR3A	final	crispr	O20	A549	144	300	Prometaphase
0.2518885291690472	1.575379110507088e-05	BR00117003	SIRT2	final	crispr	P01	A549	144	178	Prometaphase
0.0711124391207256	1.7182108364788787e-05	BR00117001	CACNA2D3	final	crispr	O07	A549	144	2289	Prometaphase
0.10646766169154229	2.2213400939539675e-05	BR00117001	ABL1	final	crispr	C01	A549	144	1005	Prometaphase
0.16500671173114723	2.623651964129428e-05	BR00117004	CATSPER4	final	crispr	P02	A549	144	408	Prometaphase
0.16944393492585327	3.316183797145495e-05	BR00117001	RPL23A	final	crispr	G14	A549	144	379	Prometaphase
0.18664640104223212	4.0534959685887957e-05	BR00117004	CDK4	final	crispr	P03	A549	144	302	Prometaphase
0.12432894674331323	4.671763015921666e-05	BR00117001	AURKB	final	crispr	C13	A549	144	682	Prometaphase
0.24994388327721662	5.276422673462618e-05	BR00117003	TUBB3	final	crispr	K11	A549	144	162	Prometaphase
0.0996068322657918	5.9396520496956034e-05	BR00117005	DNMT3A	final	crispr	L04	A549	144	1036	Prometaphase
0.11014449059176899	6.397132270500202e-05	BR00117001	OPRL1	final	crispr	A11	A549	144	841	Prometaphase
0.09364240505165293	6.402875131264514e-05	BR00117001	MAPK14	final	crispr	A20	A549	144	1165	Prometaphase
0.07677122856544895	6.436984116628992e-05	BR00117001	LPAR1	final	crispr	L01	A549	144	1739	Prometaphase
0.4106060606060606	7.245129053291121e-05	BR00117005	PLK1	final	crispr	G09	A549	144	55	Prometaphase
0.10345683152478083	7.714421506049557e-05	BR00117001	ADA	final	crispr	O24	A549	144	941	Prometaphase
0.13755883962780516	8.544841254187502e-05	BR00117002	HSD11B1	final	crispr	O01	A549	144	522	Prometaphase
0.18832880208622316	0.00011119752197769654	BR00117001	RPL23A	final	crispr	M18	A549	144	269	Prometaphase
0.1049043818211435	0.00011796653900464895	BR00117001	ICAM1	final	crispr	C20	A549	144	877	Prometaphase
0.13277710263035167	0.00012328841986028005	BR00117003	FPR1	final	crispr	N22	A549	144	541	Prometaphase
0.19072748956469887	0.00012516627882206723	BR00117002	PPAT	final	crispr	E13	A549	144	258	Prometaphase
0.06665873663717278	0.00013289776201469365	BR00117003	KCNQ2	final	crispr	P13	A549	144	2141	Prometaphase
0.10392047934605769	0.00015744895454990922	BR00117001	ATP5F1D	final	crispr	E15	A549	144	870	Prometaphase
0.1229495565675298	0.0001709527816336196	BR00117004	CACNG1	final	crispr	L02	A549	144	613	Prometaphase
0.14823529411764705	0.00017181685901400032	BR00117002	SLC7A11	final	crispr	P05	A549	144	425	Prometaphase
0.05373962523488901	0.000175242374696142	BR00117004	AKT1	final	crispr	J19	A549	144	3225	Prometaphase
0.18452620099867992	0.000202014909403307	BR00117002	SIRT2	final	crispr	P01	A549	144	266	Prometaphase
0.11553516580430183	0.0002166002154031879	BR00117001	SIRT2	final	crispr	P01	A549	144	679	Prometaphase
0.11749562899065909	0.00023169978083174676	BR00117001	GRIN2A	final	crispr	A23	A549	144	643	Prometaphase
0.1576884944053633	0.00023735637499493095	BR00117003	CDK4	final	crispr	P03	A549	144	354	Prometaphase
0.1277578592017626	0.00024251398041089095	BR00117001	SLC7A11	final	crispr	P05	A549	144	541	Prometaphase
0.07626101389738955	0.00024367856544312637	BR00117000	ADA	final	crispr	O06	A549	144	1534	Prometaphase
0.1668508509313026	0.00025308341244353985	BR00117004	GRIN2A	final	crispr	A23	A549	144	314	Prometaphase
0.09422514898134403	0.0003071171151087978	BR00117001	KCNQ2	final	crispr	A16	A549	144	972	Prometaphase
0.1579819538434843	0.00032394033828135886	BR00117002	CA5A	final	crispr	M01	A549	144	340	Prometaphase
0.150900269541779	0.00034770528154901665	BR00117002	ATP5F1D	final	crispr	E15	A549	144	371	Prometaphase
0.09358730813943693	0.0003567652817992952	BR00117005	ADA	final	crispr	O06	A549	144	973	Prometaphase
0.14285714285714285	0.0003717179593698629	BR00117004	HRH4	final	crispr	A08	A549	144	420	Prometaphase
0.3554778554778555	0.00038465672302230325	BR00117005	RPL23A	final	crispr	M18	A549	144	65	Prometaphase
0.25384615384615383	0.00043379964060348276	BR00117005	RPL23A	final	crispr	G14	A549	144	130	Prometaphase
0.06290057685348578	0.00045780758728016803	BR00117003	NTRK1	final	crispr	P07	A549	144	2094	Prometaphase
0.11459968602825746	0.00045993212779995847	BR00117001	AKR1C1	final	crispr	B06	A549	144	637	Prometaphase
0.10435931307793923	0.0005204607927656918	BR00117001	KCNN4	final	crispr	A22	A549	144	757	Prometaphase
0.08962608276716451	0.0005528050050907651	BR00117001	FLT3	final	crispr	G16	A549	144	1010	Prometaphase
0.11046290424857325	0.0005590330158639658	BR00117001	TGM2	final	crispr	B09	A549	144	665	Prometaphase
0.09064543486739067	0.0005591462943766161	BR00117001	PTGIS	final	crispr	K17	A549	144	986	Prometaphase
0.09342998871644206	0.0005914143437919308	BR00117001	HIF1A	final	crispr	M24	A549	144	918	Prometaphase
0.1341519226968723	0.0006140560198512199	BR00117002	S1PR1	final	crispr	A18	A549	144	439	Prometaphase
0.2296035655641567	0.0006994124174243495	BR00117002	CDK4	final	crispr	P03	A549	144	147	Prometaphase
0.07823014866119937	0.0007156905078948801	BR00117000	BAX	final	crispr	L14	A549	144	1282	Prometaphase
0.13647058823529412	0.0007191010209597773	BR00117002	GHSR	final	crispr	A09	A549	144	425	Prometaphase
0.14078691494179388	0.0007707204977872276	BR00117002	NAMPT	final	crispr	I09	A549	144	387	Prometaphase
0.07976821742508286	0.0008237461158785804	BR00117001	OPRM1	final	crispr	C23	A549	144	1215	Prometaphase
0.14600550964187328	0.0008569666320118943	BR00117004	FOXM1	final	crispr	A19	A549	144	363	Prometaphase
0.08032447150743462	0.0008601284032054763	BR00117001	GHSR	final	crispr	A09	A549	144	1185	Prometaphase
0.07201178686659579	0.0009459770543352893	BR00117004	HBB	final	crispr	F21	A549	144	1464	Prometaphase
0.08544303503758435	0.0009499608429208336	BR00117001	CATSPER4	final	crispr	A02	A549	144	1039	Prometaphase
0.09119066670108149	0.000987330233191151	BR00117001	KRAS	final	crispr	F07	A549	144	901	Prometaphase
0.06418754225168131	0.0009921874186313722	BR00117000	PTK2B	final	crispr	N15	A549	144	1829	Prometaphase
0.07373508967759981	0.0010055132814453668	BR00117000	EZH2	final	crispr	H09	A549	144	1381	Prometaphase
0.08403837594223426	0.001064441791973246	BR00117004	ADRA2B	final	crispr	H22	A549	144	1053	Prometaphase
0.07016393442622951	0.001093798424163502	BR00117001	GPR119	final	crispr	P21	A549	144	1525	Prometaphase
0.07859742069446025	0.0010963527785010667	BR00117000	AURKB	final	crispr	M05	A549	144	1205	Prometaphase
0.27995169082125604	0.001138447299881235	BR00117005	RPL3	final	crispr	K04	A549	144	92	Prometaphase
0.08870116156282999	0.0011550592452753588	BR00117001	CSK	final	crispr	B11	A549	144	947	Prometaphase
0.15716954155520707	0.0011728279659773562	BR00117000	PLK1	final	crispr	G09	A549	144	293	Prometaphase
0.10260115606936417	0.0013616185739717776	BR00117005	TUBB	final	crispr	K13	A549	144	692	Prometaphase
0.08675078864353312	0.0014537744511099872	BR00117000	ATM	final	crispr	G12	A549	144	951	Prometaphase
0.09785883132981636	0.0014542241978379184	BR00117001	HRH4	final	crispr	A08	A549	144	746	Prometaphase
0.12024048096192384	0.0014568330537088558	BR00117004	GRIN2A	final	crispr	P09	A549	144	499	Prometaphase
0.13528733986486946	0.0015709668424374473	BR00117002	IMPDH1	final	crispr	G05	A549	144	379	Prometaphase
0.08108841964382688	0.0015744553538890602	BR00117001	OPRL1	final	crispr	A04	A549	144	1068	Prometaphase
0.05543091242047235	0.0016040422738098808	BR00117003	CHRM3	final	crispr	B17	A549	144	2300	Prometaphase
0.16163500678426052	0.0016188535562418086	BR00117004	RPL23A	final	crispr	G14	A549	144	268	Prometaphase
0.1289562094531974	0.0016788515358251246	BR00117004	CTSG	final	crispr	L12	A549	144	416	Prometaphase
0.09279129005625988	0.001734371721746074	BR00117002	P2RY12	final	crispr	O21	A549	144	809	Prometaphase
0.08434959349593496	0.0018132658247187986	BR00117003	ALDH2	final	crispr	A10	A549	144	984	Prometaphase
0.07448494453248812	0.001814137435668254	BR00117004	CA14	final	crispr	C19	A549	144	1262	Prometaphase
0.07610818698508412	0.0018877014125161886	BR00117001	S1PR4	final	crispr	H05	A549	144	1186	Prometaphase
0.13809918333530596	0.0019108885062574174	BR00117004	PPAT	final	crispr	G13	A549	144	357	Prometaphase
0.08678848352963316	0.0019230283333829521	BR00117001	JAK1	final	crispr	M21	A549	144	908	Prometaphase
0.22157431058579113	1.5034838156355053e-53	BR00117005	LPAR1	final	crispr	L01	A549	144	2470	SmallIrregular
0.44562032539131774	6.481607450274479e-36	BR00117000	AURKB	final	crispr	C13	A549	144	396	SmallIrregular
0.16279366501325662	5.611247368381642e-27	BR00117001	CACNA2D3	final	crispr	O07	A549	144	2289	SmallIrregular
0.14006475016681819	6.65612305701599e-24	BR00117003	PORCN	final	crispr	L13	A549	144	2737	SmallIrregular
0.5832432432432433	6.787491789520194e-24	BR00117005	AURKB	final	crispr	C13	A549	144	150	SmallIrregular
0.16601250834340703	1.9849474498003886e-21	BR00117001	LPAR1	final	crispr	L01	A549	144	1739	SmallIrregular
0.4570506454816286	2.5228766346785325e-20	BR00117003	AURKB	final	crispr	C13	A549	144	212	SmallIrregular
0.13399497211613776	5.631877903599778e-20	BR00117005	PTK2B	final	crispr	N15	A549	144	2494	SmallIrregular
0.13414634146341464	1.0505510254096706e-19	BR00117004	TUBB	final	crispr	J17	A549	144	2460	SmallIrregular
0.16231682653741428	3.296619154541731e-19	BR00117001	PTK2B	final	crispr	N15	A549	144	1629	SmallIrregular
0.11905727758130503	3.3065693575274487e-19	BR00117003	TUBB4B	final	crispr	J13	A549	144	3036	SmallIrregular
0.1388721000511414	6.413615999716928e-19	BR00117005	ELANE	final	crispr	N19	A549	144	2192	SmallIrregular
0.14915074309978768	1.0862964685974189e-18	BR00117003	BTK	final	crispr	P17	A549	144	1884	SmallIrregular
0.15407669979746308	1.6628870372831811e-18	BR00117001	CACNG1	final	crispr	N23	A549	144	1738	SmallIrregular
0.1113949163050217	7.347334949256605e-18	BR00117004	AKT1	final	crispr	J19	A549	144	3225	SmallIrregular
0.23958166874694975	1.2206588265094978e-17	BR00117001	AURKB	final	crispr	C13	A549	144	682	SmallIrregular
0.3599875472742367	1.6724157474490858e-17	BR00117000	PLK1	final	crispr	G09	A549	144	293	SmallIrregular
0.11447338059172006	1.988980339864068e-17	BR00117004	PORCN	final	crispr	L13	A549	144	2968	SmallIrregular
0.31891891891891894	4.917742487506486e-17	BR00117003	PPAT	final	crispr	E13	A549	144	370	SmallIrregular
0.12827861579414374	5.973301612973831e-17	BR00117003	CHRM3	final	crispr	B17	A549	144	2300	SmallIrregular
0.13345864661654136	6.23699849910725e-17	BR00117003	HCK	final	crispr	H23	A549	144	2128	SmallIrregular
0.15544925261619574	1.4238434742867405e-16	BR00117003	LPAR1	final	crispr	B16	A549	144	1529	SmallIrregular
0.25588326466295547	1.9280270347553824e-16	BR00117003	FOXM1	final	crispr	A19	A549	144	557	SmallIrregular
0.3196602864748384	4.893439602545661e-16	BR00117001	PLK1	final	crispr	G09	A549	144	345	SmallIrregular
0.13673652158337812	1.3623085061248106e-15	BR00117001	SLC29A1	final	crispr	N21	A549	144	1860	SmallIrregular
0.4272919876733436	6.928038908271429e-15	BR00117004	AURKB	final	crispr	C13	A549	144	176	SmallIrregular
0.1272523490862849	9.824623355219915e-15	BR00117000	CACNA2D3	final	crispr	O07	A549	144	2018	SmallIrregular
0.11930693772474445	1.385256253339942e-14	BR00117005	PDPK1	final	crispr	N18	A549	144	2282	SmallIrregular
0.12579265083260874	1.5418042392258095e-14	BR00117003	LYN	final	crispr	N13	A549	144	2038	SmallIrregular
0.29594972067039105	1.8424277709757242e-14	BR00117000	RPL23A	final	crispr	G14	A549	144	358	SmallIrregular
0.11190452295727778	4.316997825955391e-14	BR00117003	AKT1	final	crispr	J19	A549	144	2505	SmallIrregular
0.4265993265993266	5.590603184972857e-14	BR00117003	TUBB3	final	crispr	K11	A549	144	162	SmallIrregular
0.5584795321637427	7.349663571240357e-14	BR00117002	TUBB3	final	crispr	K11	A549	144	95	SmallIrregular
0.2423008475854372	9.984401117938159e-14	BR00117000	CDK4	final	crispr	B15	A549	144	516	SmallIrregular
0.12290284165003577	1.3324512228244764e-13	BR00117000	LYN	final	crispr	N13	A549	144	1995	SmallIrregular
0.2648117650457947	2.1200334814945951e-13	BR00117003	CDK2	final	crispr	F08	A549	144	415	SmallIrregular
0.17557706872139353	2.17023962168241e-13	BR00117003	PPAT	final	crispr	G13	A549	144	954	SmallIrregular
0.0978949858088931	4.675469099031672e-13	BR00117004	AKR1B1	final	crispr	L21	A549	144	3024	SmallIrregular
0.40784566838783703	4.784103555451205e-13	BR00117000	RPL23A	final	crispr	M18	A549	144	166	SmallIrregular
0.23772102161100198	5.024581042749057e-13	BR00117000	TUBB3	final	crispr	K11	A549	144	509	SmallIrregular
0.12240103140686252	5.60714640855733e-13	BR00117000	LPAR1	final	crispr	L01	A549	144	1916	SmallIrregular
0.12217155099320649	1.5849148809052674e-12	BR00117004	AVPR1A	final	crispr	J07	A549	144	1852	SmallIrregular
0.12096183139265466	1.9670040498956197e-12	BR00117005	LYN	final	crispr	N13	A549	144	1874	SmallIrregular
0.10729332174138641	2.2323269093589293e-12	BR00117004	EZH2	final	crispr	H09	A549	144	2374	SmallIrregular
0.349030114671525	2.9252988279476284e-12	BR00117000	PLK1	final	crispr	F13	A549	144	217	SmallIrregular
0.12464843786292694	3.171487450571963e-12	BR00117003	CDK4	final	crispr	B15	A549	144	1738	SmallIrregular
0.19278800516643066	3.470661870761157e-12	BR00117000	PPAT	final	crispr	E13	A549	144	716	SmallIrregular
0.1037892006636665	4.317403009657974e-12	BR00117004	RPL3	final	crispr	H11	A549	144	2481	SmallIrregular
0.10149942329873125	4.425122440428025e-12	BR00117004	F10	final	crispr	H15	A549	144	2601	SmallIrregular
0.22706035539215685	4.671138849902862e-12	BR00117000	FOXM1	final	crispr	A19	A549	144	512	SmallIrregular
0.10409781341561708	8.891889882427923e-12	BR00117004	KRAS	final	crispr	D21	A549	144	2404	SmallIrregular
0.2128088595032964	1.0313120310615454e-11	BR00117005	GUCY1B1	final	crispr	H21	A549	144	562	SmallIrregular
0.12522796352583587	1.1790073841389985e-11	BR00117001	RGS4	final	crispr	N11	A549	144	1645	SmallIrregular
0.1186786718210536	1.2347761637696743e-11	BR00117000	SCNN1G	final	crispr	P15	A549	144	1821	SmallIrregular
0.2017951500884072	1.3217959446574276e-11	BR00117003	HTR3A	final	crispr	O20	A549	144	627	SmallIrregular
0.10814542107685228	1.7568440065691668e-11	BR00117000	SLC29A1	final	crispr	N21	A549	144	2173	SmallIrregular
0.37373833555513236	1.757897721011189e-11	BR00117003	SIRT2	final	crispr	P01	A549	144	178	SmallIrregular
0.12349397590361445	1.912203432256585e-11	BR00117004	JAK1	final	crispr	J09	A549	144	1660	SmallIrregular
0.1035903081908332	2.4803268064533633e-11	BR00117004	PTK2B	final	crispr	N15	A549	144	2324	SmallIrregular
0.10164412482178752	3.0387663689966076e-11	BR00117004	CDK2	final	crispr	L19	A549	144	2403	SmallIrregular
0.10589197859766586	3.2210758151452036e-11	BR00117003	HSP90AB1	final	crispr	B04	A549	144	2198	SmallIrregular
0.45397301349325336	3.6209713814593605e-11	BR00117002	AURKB	final	crispr	C13	A549	144	115	SmallIrregular
0.18682357756856324	3.8347924157726236e-11	BR00117001	PPAT	final	crispr	E13	A549	144	698	SmallIrregular
0.10634867975921812	4.920188346135867e-11	BR00117003	KCNQ2	final	crispr	P13	A549	144	2141	SmallIrregular
0.4342479338842975	5.311648566054089e-11	BR00117003	RPL23A	final	crispr	G14	A549	144	125	SmallIrregular
0.10117956646647883	7.209157420799521e-11	BR00117003	GAA	final	crispr	L17	A549	144	2330	SmallIrregular
0.09420472978741569	1.1134698508558362e-10	BR00117003	CACNG1	final	crispr	N23	A549	144	2650	SmallIrregular
0.10610524536191256	2.0595919931587672e-10	BR00117003	CDK2	final	crispr	L19	A549	144	2027	SmallIrregular
0.24435087719298246	2.1383515910802194e-10	BR00117004	PPAT	final	crispr	E13	A549	144	375	SmallIrregular
0.13165905631659056	2.421672541192122e-10	BR00117001	GJB4	final	crispr	N01	A549	144	1314	SmallIrregular
0.09193817751701983	2.599061304349474e-10	BR00117004	AGER	final	crispr	J18	A549	144	2673	SmallIrregular
0.22811059907834103	2.6187679121585283e-10	BR00117004	CDK2	final	crispr	F08	A549	144	434	SmallIrregular
0.22008281573498964	2.6916745740613677e-10	BR00117005	CDK7	final	crispr	E12	A549	144	460	SmallIrregular
0.603030303030303	2.74093507068595e-10	BR00117005	PLK1	final	crispr	G09	A549	144	55	SmallIrregular
0.22689510844290364	2.7524834299396446e-10	BR00117001	CDK4	final	crispr	B15	A549	144	436	SmallIrregular
0.10343300066032184	2.881082318225933e-10	BR00117004	IGF1R	final	crispr	M22	A549	144	2111	SmallIrregular
0.29039952295766247	3.269342493395495e-10	BR00117002	PPAT	final	crispr	E13	A549	144	258	SmallIrregular
0.31668365613319743	4.224577147089681e-10	BR00117004	SIRT2	final	crispr	P01	A549	144	218	SmallIrregular
0.6167221605623382	7.713935016302137e-10	BR00117002	RPL23A	final	crispr	M18	A549	144	51	SmallIrregular
0.11973644803833483	9.126285509671004e-10	BR00117001	TNF	final	crispr	N17	A549	144	1485	SmallIrregular
0.10920766706507655	1.006792716109623e-09	BR00117004	KCNQ2	final	crispr	P13	A549	144	1782	SmallIrregular
0.10707647302589586	1.1918998157544509e-09	BR00117004	TUBB4B	final	crispr	J13	A549	144	1841	SmallIrregular
0.10390543407578673	1.7808510735991612e-09	BR00117000	CACNG1	final	crispr	N23	A549	144	1912	SmallIrregular
0.10340732688311888	2.169581602369308e-09	BR00117000	NTRK1	final	crispr	P07	A549	144	1912	SmallIrregular
0.12178999359158137	2.2118949613227963e-09	BR00117001	UGT1A9	final	crispr	J01	A549	144	1376	SmallIrregular
0.11213235294117647	2.3615015750784397e-09	BR00117000	P2RY12	final	crispr	P19	A549	144	1632	SmallIrregular
0.26063354634783203	2.4421997617887213e-09	BR00117004	CA5A	final	crispr	M01	A549	144	294	SmallIrregular
0.25734447942677235	2.474626693959613e-09	BR00117004	CDK4	final	crispr	P03	A549	144	302	SmallIrregular
0.08085169388408582	2.47911283707301e-09	BR00117004	S100B	final	crispr	D22	A549	144	3123	SmallIrregular
0.1475180949933616	4.458939476782304e-09	BR00117002	COMT	final	crispr	M02	A549	144	905	SmallIrregular
0.26919769183820674	5.121590724067855e-09	BR00117001	RPL23A	final	crispr	M18	A549	144	269	SmallIrregular
0.1123823156783536	5.545298563764631e-09	BR00117001	TUBB4B	final	crispr	J13	A549	144	1549	SmallIrregular
0.11344262295081967	5.783457412033029e-09	BR00117001	GPR119	final	crispr	P21	A549	144	1525	SmallIrregular
0.10426420645668331	5.973114090860817e-09	BR00117004	AKR1B1	final	crispr	H17	A549	144	1791	SmallIrregular
0.10126582278481013	6.994752933987342e-09	BR00117000	AKR1B1	final	crispr	L21	A549	144	1896	SmallIrregular
0.10597589800742165	7.432683343364119e-09	BR00117004	AKR1C1	final	crispr	B06	A549	144	1716	SmallIrregular
0.11038840097995674	9.31162959426162e-09	BR00117001	HCK	final	crispr	H23	A549	144	1561	SmallIrregular
0.11032841920887462	1.1105952853089299e-08	BR00117001	LYN	final	crispr	N13	A549	144	1550	SmallIrregular
0.0887965682789137	1.1521926484272546e-08	BR00117004	PLA2G1B	final	crispr	J11	A549	144	2393	SmallIrregular
0.1124198234745902	1.4062428257263755e-08	BR00117000	UGT1A9	final	crispr	J01	A549	144	1479	SmallIrregular
0.12624584717607973	7.820568643964586e-06	BR00118046	SLC7A11	final	crispr	A05	U2OS	96	774	ADCCM
0.12656467315716272	1.9460667290697968e-05	BR00118046	TGFBR1	final	crispr	P24	U2OS	96	719	ADCCM
0.10517310539331233	3.4745515015784055e-05	BR00118047	TGM2	final	crispr	O03	U2OS	96	984	ADCCM
0.1969111969111969	8.309693501313532e-05	BR00118045	FFAR2	final	crispr	A24	U2OS	96	259	ADCCM
0.10289017341040463	0.00020862238685782244	BR00118047	PAK1	final	crispr	N06	U2OS	96	865	ADCCM
0.09728559477242409	0.0002462885331273114	BR00118045	DHH	final	crispr	K21	U2OS	96	940	ADCCM
0.10835381876748326	0.0002548780592923529	BR00118045	HIF1A	final	crispr	A01	U2OS	96	752	ADCCM
0.1399105190909553	0.0002914095075188532	BR00118046	KCNMA1	final	crispr	A07	U2OS	96	445	ADCCM
0.1220225486042461	0.00029165638059650874	BR00118047	PDE7A	final	crispr	C10	U2OS	96	584	ADCCM
0.09528184264059321	0.00038971373428886113	BR00118047	EDNRB	final	crispr	K06	U2OS	96	931	ADCCM
0.10755701957158267	0.0004299507622064757	BR00118046	HIF1A	final	crispr	A01	U2OS	96	721	ADCCM
0.10751411673194018	0.00043392745783648554	BR00118047	CLK1	final	crispr	N05	U2OS	96	719	ADCCM
0.12056737588652482	0.0005431654143310795	BR00118045	FOXM1	final	crispr	A19	U2OS	96	564	ADCCM
0.10271263019935159	0.0005833005195037678	BR00118047	MMP2	final	crispr	E07	U2OS	96	760	ADCCM
0.08814098245803131	0.0007659098057518464	BR00118048	LPAR1	final	crispr	L01	U2OS	96	999	ADCCM
0.09393292590707578	0.0008339283561236059	BR00118046	ADA	final	crispr	O06	U2OS	96	873	ADCCM
0.09426768164456462	0.0008737617360244205	BR00118045	SLC7A11	final	crispr	A05	U2OS	96	863	ADCCM
0.08644630529081133	0.000879626008154195	BR00118045	PPAT	final	crispr	G13	U2OS	96	1023	ADCCM
0.09699780976220275	0.0009594860515524044	BR00118047	SSTR2	final	crispr	C02	U2OS	96	800	ADCCM
0.10215196413858593	0.0010913123880123498	BR00118045	SIRT2	final	crispr	P01	U2OS	96	709	ADCCM
0.1527846483634265	0.0011205331692852917	BR00118048	FOXM1	final	crispr	A19	U2OS	96	312	ADCCM
0.09199916891087369	0.0011302726261532203	BR00118047	CHRM2	final	crispr	O22	U2OS	96	866	ADCCM
0.10202587013425993	0.0011682337748825419	BR00118047	SIRT2	final	crispr	P01	U2OS	96	703	ADCCM
0.13755135911915314	0.001186197247111298	BR00118045	CCND1	final	crispr	B23	U2OS	96	383	ADCCM
0.10985700805690644	0.0012296608674205237	BR00118047	BRD4	final	crispr	M19	U2OS	96	598	ADCCM
0.08697799832325018	0.001430153178395154	BR00118047	RNASE1	final	crispr	K09	U2OS	96	939	ADCCM
0.10044895607779257	0.001469035973316825	BR00118047	ATP5F1D	final	crispr	G21	U2OS	96	710	ADCCM
0.09242875138124834	0.0016732468483073588	BR00118047	PPARD	final	crispr	N03	U2OS	96	819	ADCCM
0.0895056219882206	0.0018571129534240075	BR00118045	AKR1B1	final	crispr	L21	U2OS	96	858	ADCCM
0.09677437440430582	0.0019152800923435173	BR00118047	CCR1	final	crispr	O17	U2OS	96	733	ADCCM
0.1	0.0020024650342671314	BR00118047	HTR3A	final	crispr	O20	U2OS	96	690	ADCCM
0.08430589663610118	0.0021299285696191194	BR00118046	HSD11B1	final	crispr	O23	U2OS	96	949	ADCCM
0.10453890105195707	0.0022358962118953357	BR00118047	PAK1	final	crispr	K10	U2OS	96	610	ADCCM
0.09280726867065853	0.0022884789050535027	BR00118047	CA14	final	crispr	C19	U2OS	96	772	ADCCM
0.10090361445783133	0.002302407861118841	BR00118047	GJB4	final	crispr	H01	U2OS	96	664	ADCCM
0.09089250003067222	0.002385331959344641	BR00118047	GABRB2	final	crispr	D10	U2OS	96	807	ADCCM
0.0797659593048642	0.002420544424333989	BR00118045	P2RY12	final	crispr	O21	U2OS	96	1045	ADCCM
0.10161194473332343	0.0024794174245332157	BR00118047	KDR	final	crispr	O18	U2OS	96	636	ADCCM
0.08337326465146615	0.0024974922019041198	BR00118047	CACNA2D3	final	crispr	O07	U2OS	96	948	ADCCM
0.09562773861687941	0.0025146165408645345	BR00118047	CYP1A2	final	crispr	M15	U2OS	96	724	ADCCM
0.08466571572530568	0.0025168798454287327	BR00118047	CA5A	final	crispr	I02	U2OS	96	921	ADCCM
0.08823529411764706	0.002660590419844941	BR00118047	KCNN4	final	crispr	K01	U2OS	96	850	ADCCM
0.11669997779258272	0.0029020268569649745	BR00118048	ALDH2	final	crispr	A10	U2OS	96	474	ADCCM
0.09590973201692525	0.0029259622413012132	BR00118047	CHEK2	final	crispr	M07	U2OS	96	709	ADCCM
0.09711103376261747	0.003025884832473062	BR00118045	ALDH2	final	crispr	A10	U2OS	96	676	ADCCM
0.09082754280970934	0.0030578193160817483	BR00118047	CYP2A6	final	crispr	O04	U2OS	96	774	ADCCM
0.10277324632952692	0.0030650008323780827	BR00118045	ANXA1	final	crispr	F24	U2OS	96	613	ADCCM
0.08465987206144686	0.0030764052755911037	BR00118045	CYP1A2	final	crispr	K22	U2OS	96	889	ADCCM
0.08302656030298106	0.003196807220327169	BR00118045	CDK9	final	crispr	M04	U2OS	96	921	ADCCM
0.12316478315464116	0.0036261996346490886	BR00118047	ANXA1	final	crispr	F24	U2OS	96	408	ADCCM
0.14674264669287812	0.003652855508501894	BR00118045	KCNN1	final	crispr	B24	U2OS	96	284	ADCCM
0.08236107870262342	0.003691288024114154	BR00118045	LYN	final	crispr	F22	U2OS	96	916	ADCCM
0.11404436012106428	0.003712628045466128	BR00118045	HRH4	final	crispr	H24	U2OS	96	471	ADCCM
0.11266961620694765	0.003785806953214752	BR00118046	PDPK1	final	crispr	N18	U2OS	96	487	ADCCM
0.08738392472787651	0.003870115380136606	BR00118045	KCNH7	final	crispr	O16	U2OS	96	805	ADCCM
0.10718157975707315	0.004433146843030947	BR00118045	ADORA2A	final	crispr	B22	U2OS	96	521	ADCCM
0.0838156971445317	0.00446017621206895	BR00118047	GPR119	final	crispr	G23	U2OS	96	863	ADCCM
0.09078590785907859	0.0045448720248294555	BR00118046	HSD11B1	final	crispr	O01	U2OS	96	738	ADCCM
0.09341831261437496	0.00455668256885705	BR00118046	SIRT2	final	crispr	P01	U2OS	96	689	ADCCM
0.08314350797266515	0.004608402055642597	BR00118045	KDR	final	crispr	J02	U2OS	96	878	ADCCM
0.08769008312603223	0.0051409490907823275	BR00118048	CACNB4	final	crispr	I23	U2OS	96	766	ADCCM
0.10265486725663717	0.005164005008391986	BR00118047	DDR2	final	crispr	A03	U2OS	96	565	ADCCM
0.0826748315522939	0.005174612384164539	BR00118045	GHSR	final	crispr	A09	U2OS	96	863	ADCCM
0.09100151086537225	0.005285629719548388	BR00118047	COMT	final	crispr	M02	U2OS	96	704	ADCCM
0.08693231203824424	0.005310704005667854	BR00118047	PTGIR	final	crispr	G08	U2OS	96	767	ADCCM
0.08702354186532758	0.006034727908293984	BR00118047	GLRA3	final	crispr	E21	U2OS	96	755	ADCCM
0.09816971713810316	0.006076258752117235	BR00118048	PTGIR	final	crispr	G08	U2OS	96	601	ADCCM
0.07941793069429029	0.006281471573807932	BR00118045	IGF1R	final	crispr	M22	U2OS	96	901	ADCCM
0.09065096557887198	0.006335457777636008	BR00118048	MME	final	crispr	G17	U2OS	96	687	ADCCM
0.08356516484831011	0.0065359918540606535	BR00118045	CSF1R	final	crispr	C08	U2OS	96	806	ADCCM
0.09797297297297297	0.006781267624302406	BR00118047	PDE7A	final	crispr	C22	U2OS	96	592	ADCCM
0.08213698662535625	0.007167403979671957	BR00118048	SIRT2	final	crispr	P01	U2OS	96	824	ADCCM
0.09743589743589744	0.007713728984674536	BR00118046	PAK4	final	crispr	G22	U2OS	96	585	ADCCM
0.09861158840324637	0.00795557571602556	BR00118045	KCNN4	final	crispr	A22	U2OS	96	557	ADCCM
0.0914249776958741	0.008635614717260157	BR00118047	S1PR2	final	crispr	K02	U2OS	96	642	ADCCM
0.08788226630858528	0.009233403334459076	BR00118047	GAA	final	crispr	L18	U2OS	96	679	ADCCM
0.09375814619049468	0.009262427146087805	BR00118046	OPRL1	final	crispr	A04	U2OS	96	602	ADCCM
0.08061276425572138	0.009406664696085313	BR00118045	HDAC6	final	crispr	K12	U2OS	96	812	ADCCM
0.0986364904449714	0.009517985283296277	BR00118046	FOXM1	final	crispr	A19	U2OS	96	536	ADCCM
0.10004825831359129	0.009535280946010326	BR00118046	ABL1	final	crispr	P20	U2OS	96	522	ADCCM
0.10285536323105167	0.009698276369948846	BR00118048	ANXA1	final	crispr	F24	U2OS	96	492	ADCCM
0.07372592572769199	0.010868228506934974	BR00118045	S1PR4	final	crispr	L05	U2OS	96	946	ADCCM
0.11354663385120238	0.011056152131871718	BR00118047	MAPK8	final	crispr	D13	U2OS	96	394	ADCCM
0.08812537757983618	0.01118303815678702	BR00118047	NTRK1	final	crispr	P07	U2OS	96	654	ADCCM
0.07615358865188873	0.011629243622400216	BR00118048	HTR3A	final	crispr	O02	U2OS	96	877	ADCCM
0.07222319371852082	0.01224837450561729	BR00118045	CCR1	final	crispr	O17	U2OS	96	963	ADCCM
0.07820382849305266	0.01232605468418537	BR00118045	HTR3A	final	crispr	O20	U2OS	96	820	ADCCM
0.09076175040518639	0.012371266363005918	BR00118046	BRD4	final	crispr	J16	U2OS	96	617	ADCCM
0.07971395981398614	0.012636824235263924	BR00118045	BRD4	final	crispr	M19	U2OS	96	786	ADCCM
0.09806654880094293	0.012859805327005818	BR00118045	RPL3	final	crispr	H11	U2OS	96	513	ADCCM
0.085383502170767	0.012946084771830603	BR00118047	FFAR4	final	crispr	E04	U2OS	96	691	ADCCM
0.08226511965682053	0.013145067917103615	BR00118045	KDR	final	crispr	O18	U2OS	96	731	ADCCM
0.0924675764614789	0.01326128132021303	BR00118047	P3H1	final	crispr	N02	U2OS	96	576	ADCCM
0.07923135766557558	0.01378783967393239	BR00118047	P2RY12	final	crispr	O21	U2OS	96	782	ADCCM
0.10536818467236407	0.013977204968395756	BR00118046	AURKB	final	crispr	C13	U2OS	96	434	ADCCM
0.09047932160348268	0.014132099717374991	BR00118046	OPRL1	final	crispr	A11	U2OS	96	596	ADCCM
0.11473375109738745	0.014134022509716125	BR00118045	BTK	final	crispr	D24	U2OS	96	363	ADCCM
0.08972267536704731	0.014347157041251932	BR00118045	ITGB2	final	crispr	A17	U2OS	96	613	ADCCM
0.07900117211433443	0.014560240120841896	BR00118047	LPAR1	final	crispr	L01	U2OS	96	776	ADCCM
0.07685615237381377	0.014580710697222072	BR00118045	CYP2A6	final	crispr	O04	U2OS	96	821	ADCCM
0.22695035460992907	3.853083730267636e-13	BR00118045	FOXM1	final	crispr	A19	U2OS	96	564	Anaphase
0.22678571428571428	4.9492736129279e-13	BR00118047	AURKB	final	crispr	C13	U2OS	96	560	Anaphase
0.2486776428518215	2.4840620164933083e-12	BR00118046	AURKB	final	crispr	C13	U2OS	96	434	Anaphase
0.21764662260495554	3.9672350596783435e-10	BR00118048	AURKB	final	crispr	C13	U2OS	96	466	Anaphase
0.19956227044355157	1.1526324801230117e-09	BR00118045	AURKB	final	crispr	C13	U2OS	96	526	Anaphase
0.2724014336917563	1.6298048488576805e-09	BR00118045	PLK1	final	crispr	G09	U2OS	96	279	Anaphase
0.25766905984846333	2.9425203606749694e-08	BR00118047	RPL23A	final	crispr	M18	U2OS	96	262	Anaphase
0.12653482105671623	4.5821682227417364e-08	BR00118047	GPR119	final	crispr	P21	U2OS	96	1094	Anaphase
0.2806379155435759	6.875644528378614e-08	BR00118047	RPL23A	final	crispr	G14	U2OS	96	210	Anaphase
0.18511330912733193	7.142155237019689e-08	BR00118046	TUBB3	final	crispr	K11	U2OS	96	490	Anaphase
0.11306440704936946	7.519902558532902e-08	BR00118047	RGS4	final	crispr	N11	U2OS	96	1323	Anaphase
0.26908866995073893	7.899004639952853e-08	BR00118048	RPL23A	final	crispr	M18	U2OS	96	231	Anaphase
0.22239449672084402	9.100431207791989e-08	BR00118045	RPL23A	final	crispr	M18	U2OS	96	334	Anaphase
0.2018922305764411	1.1090340336917336e-07	BR00118047	FOXM1	final	crispr	A19	U2OS	96	399	Anaphase
0.2006281407035176	1.5671296399935028e-07	BR00118045	RPL23A	final	crispr	G14	U2OS	96	400	Anaphase
0.14840113872358424	2.73729656772966e-07	BR00118045	SIRT2	final	crispr	P01	U2OS	96	709	Anaphase
0.2263036303630363	2.9536733185944154e-07	BR00118047	TUBB3	final	crispr	K11	U2OS	96	303	Anaphase
0.16643596059904356	3.2664227924663506e-07	BR00118045	KCNN4	final	crispr	A22	U2OS	96	557	Anaphase
0.311431989063568	4.6933562411303125e-07	BR00118046	RPL23A	final	crispr	M18	U2OS	96	152	Anaphase
0.19397965879265092	8.900048410327027e-07	BR00118048	TUBB3	final	crispr	K11	U2OS	96	384	Anaphase
0.1620748150097979	1.8566178677231087e-06	BR00118046	ABL1	final	crispr	P20	U2OS	96	522	Anaphase
0.15801715720463105	2.3390701884638272e-06	BR00118046	FOXM1	final	crispr	A19	U2OS	96	536	Anaphase
0.11618669314796425	2.437217449020375e-06	BR00118047	SCNN1G	final	crispr	P15	U2OS	96	1007	Anaphase
0.15135281610872556	2.8000343824092028e-06	BR00118046	PPAT	final	crispr	E13	U2OS	96	578	Anaphase
0.32557471264367815	4.5903621050540155e-06	BR00118047	PLK1	final	crispr	F13	U2OS	96	116	Anaphase
0.20841547402647279	8.376665525956049e-06	BR00118046	RPL23A	final	crispr	G14	U2OS	96	278	Anaphase
0.1974297139088136	8.4017456148427e-06	BR00118048	FOXM1	final	crispr	A19	U2OS	96	312	Anaphase
0.14192495921696574	8.411209990425972e-06	BR00118045	ITGB2	final	crispr	A17	U2OS	96	613	Anaphase
0.16055472737950038	8.607150871135406e-06	BR00118045	TUBB3	final	crispr	K11	U2OS	96	471	Anaphase
0.16981132075471697	9.369057852153702e-06	BR00118045	TUBB4B	final	crispr	J13	U2OS	96	424	Anaphase
0.10942726268250035	1.5776316411984673e-05	BR00118046	CDK4	final	crispr	P03	U2OS	96	966	Anaphase
0.1563084428784388	1.6354599836324738e-05	BR00118045	HRH4	final	crispr	H24	U2OS	96	471	Anaphase
0.1478753392409998	2.2623063056079845e-05	BR00118046	ITGB2	final	crispr	A17	U2OS	96	516	Anaphase
0.1272126340535519	2.488446162882039e-05	BR00118045	PPAT	final	crispr	E13	U2OS	96	687	Anaphase
0.1184375619097933	2.501757348667799e-05	BR00118045	CDK4	final	crispr	P03	U2OS	96	797	Anaphase
0.1020788648737832	3.174495913828047e-05	BR00118047	PTK2B	final	crispr	N15	U2OS	96	1044	Anaphase
0.1390797458690786	3.639867835428113e-05	BR00118048	PPAT	final	crispr	E13	U2OS	96	554	Anaphase
0.15527479790533327	3.751632793888169e-05	BR00118046	KCNMA1	final	crispr	A07	U2OS	96	445	Anaphase
0.13794049088166735	3.870128547160747e-05	BR00118046	DDR2	final	crispr	A03	U2OS	96	561	Anaphase
0.1385866036412747	4.092461709593924e-05	BR00118045	KCNMA1	final	crispr	A07	U2OS	96	554	Anaphase
0.17282865282865284	4.3519480925244616e-05	BR00118047	TUBB4B	final	crispr	J13	U2OS	96	351	Anaphase
0.1266575184168713	5.237704035235749e-05	BR00118046	PIK3CG	final	crispr	I08	U2OS	96	645	Anaphase
0.14042651389723226	5.7594975639968864e-05	BR00118045	ADORA2A	final	crispr	B22	U2OS	96	521	Anaphase
0.12152829164816734	5.8127718579912154e-05	BR00118047	TGFBR1	final	crispr	P24	U2OS	96	696	Anaphase
0.16256131047557365	6.328711249974318e-05	BR00118045	CCND1	final	crispr	B23	U2OS	96	383	Anaphase
0.1188387932805512	7.358790835437547e-05	BR00118045	CACNB4	final	crispr	B01	U2OS	96	712	Anaphase
0.12370861237296867	7.846960163103111e-05	BR00118045	CDK2	final	crispr	F08	U2OS	96	655	Anaphase
0.12828252421870723	8.063217503104555e-05	BR00118045	SLCO2B1	final	crispr	I24	U2OS	96	605	Anaphase
0.17364277213219811	8.352523763641167e-05	BR00118047	BTK	final	crispr	D24	U2OS	96	331	Anaphase
0.12925870032469017	9.119343383669651e-05	BR00118045	UGT1A9	final	crispr	J01	U2OS	96	591	Anaphase
0.1442284912434166	9.49743081785296e-05	BR00118046	ALDH2	final	crispr	A10	U2OS	96	468	Anaphase
0.1104403540609607	9.803410450613041e-05	BR00118045	KCNN1	final	crispr	D01	U2OS	96	804	Anaphase
0.12447781619129934	0.00010465423528731714	BR00118045	OPRL1	final	crispr	A11	U2OS	96	624	Anaphase
0.1388888888888889	0.0001172921071699888	BR00118047	DCK	final	crispr	I07	U2OS	96	504	Anaphase
0.10529830842030466	0.00016030350861152606	BR00118045	GJB4	final	crispr	N01	U2OS	96	839	Anaphase
0.12073909990803279	0.0001647907767643483	BR00118045	CATSPER4	final	crispr	P02	U2OS	96	634	Anaphase
0.14648989350141273	0.00017569774349729096	BR00118047	PPAT	final	crispr	E13	U2OS	96	430	Anaphase
0.12894465680571712	0.00018889114154182335	BR00118048	GAA	final	crispr	L18	U2OS	96	547	Anaphase
0.1097501199340884	0.00019131731971598251	BR00118045	DYRK1B	final	crispr	N16	U2OS	96	756	Anaphase
0.11189001456442758	0.0002500742956430478	BR00118045	PIK3CG	final	crispr	E22	U2OS	96	708	Anaphase
0.09744405544779297	0.00027969914667390935	BR00118046	CYP2A6	final	crispr	C07	U2OS	96	920	Anaphase
0.16230376049653158	0.000282369343606218	BR00118046	TUBB4B	final	crispr	J13	U2OS	96	330	Anaphase
0.11027122823239328	0.0002859682788566831	BR00118046	HIF1A	final	crispr	A01	U2OS	96	721	Anaphase
0.22426575420587397	0.00031991734175920543	BR00118046	PLK1	final	crispr	F13	U2OS	96	168	Anaphase
0.11687261402451275	0.00032662348675203647	BR00118045	SLCO2B1	final	crispr	A21	U2OS	96	630	Anaphase
0.08828828828828829	0.00034690165749359087	BR00118047	KCNQ2	final	crispr	P13	U2OS	96	1110	Anaphase
0.12302335147752384	0.0003714888116244025	BR00118046	CDK2	final	crispr	L19	U2OS	96	561	Anaphase
0.10151413074677386	0.00037527486995673413	BR00118045	CYP2A6	final	crispr	O04	U2OS	96	821	Anaphase
0.11757290483146675	0.0003947639862539547	BR00118047	BRD4	final	crispr	J16	U2OS	96	606	Anaphase
0.17197361244578344	0.0004087837197925416	BR00118048	RPL23A	final	crispr	G14	U2OS	96	278	Anaphase
0.12826217299378334	0.0004220028749222281	BR00118047	ERBB2	final	crispr	I11	U2OS	96	503	Anaphase
0.11366362879975232	0.0004320409116902269	BR00118048	CDK4	final	crispr	P03	U2OS	96	642	Anaphase
0.13228886168910647	0.0004442368216551825	BR00118046	DCK	final	crispr	I07	U2OS	96	473	Anaphase
0.11222760657403717	0.00046370656826218035	BR00118048	DCK	final	crispr	I07	U2OS	96	657	Anaphase
0.10443864229765012	0.0004658167008536283	BR00118046	CDC25A	final	crispr	D06	U2OS	96	766	Anaphase
0.10093141431399834	0.00047851437986365993	BR00118045	PDE3A	final	crispr	P18	U2OS	96	809	Anaphase
0.1174950117903138	0.00048411560934933447	BR00118046	OPRL1	final	crispr	A11	U2OS	96	596	Anaphase
0.19194828469022018	0.0005319613280623649	BR00118045	JAK1	final	crispr	J09	U2OS	96	217	Anaphase
0.10150375939849623	0.0005326436078195405	BR00118045	NTRK1	final	crispr	P07	U2OS	96	798	Anaphase
0.13020615866388308	0.000532822958749187	BR00118047	CDK9	final	crispr	I20	U2OS	96	480	Anaphase
0.09891585760517799	0.0005524339685782871	BR00118045	CA5A	final	crispr	M01	U2OS	96	825	Anaphase
0.11794871794871795	0.0005772185288364449	BR00118046	HSP90AB1	final	crispr	B04	U2OS	96	585	Anaphase
0.14662634496964916	0.0005801749747178833	BR00118046	CSF1R	final	crispr	J15	U2OS	96	371	Anaphase
0.10652328969160653	0.0006033447517703253	BR00118047	HSP90AB1	final	crispr	B04	U2OS	96	702	Anaphase
0.10762545013966951	0.0006081242653672361	BR00118045	S1PR1	final	crispr	A18	U2OS	96	688	Anaphase
0.12324090638044126	0.0006714401146981948	BR00118047	S1PR1	final	crispr	A18	U2OS	96	520	Anaphase
0.10374643009737121	0.000688358634548178	BR00118045	PDE4D	final	crispr	J24	U2OS	96	732	Anaphase
0.12233947215127482	0.0007618813398975888	BR00118047	RET	final	crispr	D17	U2OS	96	519	Anaphase
0.10289004107720225	0.0007808252334053695	BR00118045	KDR	final	crispr	O18	U2OS	96	731	Anaphase
0.12173661231399804	0.00080448092453644	BR00118048	CYP3A4	final	crispr	D04	U2OS	96	522	Anaphase
0.09281767955801105	0.0008165299746012534	BR00118045	DDR2	final	crispr	B03	U2OS	96	905	Anaphase
0.11867049288031509	0.0008346436574583303	BR00118046	GPR119	final	crispr	P21	U2OS	96	543	Anaphase
0.10522075682042868	0.0008488566484057509	BR00118046	SIRT2	final	crispr	P01	U2OS	96	689	Anaphase
0.12233605771075554	0.0008673552567737799	BR00118046	PARP3	final	crispr	L11	U2OS	96	511	Anaphase
0.09242761692650334	0.000925647476247298	BR00118045	SCNN1G	final	crispr	G24	U2OS	96	898	Anaphase
0.20525451559934318	0.000935752461619377	BR00118046	PLK1	final	crispr	G09	U2OS	96	175	Anaphase
0.10754334831793706	0.0009362142549739169	BR00118045	VEGFA	final	crispr	H02	U2OS	96	653	Anaphase
0.1001949648215648	0.0009808426747996589	BR00118045	HSP90AB1	final	crispr	B04	U2OS	96	752	Anaphase
0.0975	0.0009886460460131023	BR00118045	GPR119	final	crispr	G23	U2OS	96	800	Anaphase
0.126610610647567	0.001003626480516074	BR00118047	CDC25A	final	crispr	D06	U2OS	96	467	Anaphase
0.13028603254167165	2.7765833313788283e-10	BR00118047	RGS4	final	crispr	N11	U2OS	96	1323	Apoptosis
0.18085106382978725	1.7891494392571686e-08	BR00118045	FOXM1	final	crispr	A19	U2OS	96	564	Apoptosis
0.1425709883337002	2.7221860810233864e-07	BR00118045	KCNJ1	final	crispr	F03	U2OS	96	770	Apoptosis
0.12395346493053372	3.5856594994853363e-07	BR00118048	LPAR1	final	crispr	L01	U2OS	96	999	Apoptosis
0.1270828075221555	6.567072676599796e-07	BR00118045	LYN	final	crispr	F22	U2OS	96	916	Apoptosis
0.14537902388369678	2.236456359653694e-06	BR00118047	S1PR2	final	crispr	K02	U2OS	96	642	Apoptosis
0.19737818451644817	8.616087579706286e-06	BR00118048	FOXM1	final	crispr	A19	U2OS	96	312	Apoptosis
0.11396773974440004	9.371885542859167e-06	BR00118047	EDNRB	final	crispr	K06	U2OS	96	931	Apoptosis
0.10705017718516885	1.1425697784347027e-05	BR00118045	P2RY12	final	crispr	O21	U2OS	96	1045	Apoptosis
0.10320634663751406	1.4386787194291847e-05	BR00118045	CYP2A6	final	crispr	C07	U2OS	96	1102	Apoptosis
0.11335704249090076	1.942199272057408e-05	BR00118045	CYP1A2	final	crispr	K22	U2OS	96	889	Apoptosis
0.1016302003476508	2.5046087958678383e-05	BR00118045	GLRA3	final	crispr	E21	U2OS	96	1079	Apoptosis
0.1335891812865497	3.21499345999337e-05	BR00118047	GRIN2A	final	crispr	P09	U2OS	96	608	Apoptosis
0.15921713512991403	5.723319332887799e-05	BR00118047	ANXA1	final	crispr	F24	U2OS	96	408	Apoptosis
0.09489071912740087	6.967183043833961e-05	BR00118045	CCR1	final	crispr	G02	U2OS	96	1124	Apoptosis
0.10356347438752785	0.00012971674862362768	BR00118045	GABRB2	final	crispr	D10	U2OS	96	898	Apoptosis
0.18821476205340673	0.0001328563561656904	BR00118047	RPL23A	final	crispr	M18	U2OS	96	262	Apoptosis
0.1339870478088233	0.00014539058446891303	BR00118045	ADORA2A	final	crispr	B22	U2OS	96	521	Apoptosis
0.11104502386057127	0.00015427486427958156	BR00118046	KCNJ1	final	crispr	E14	U2OS	96	760	Apoptosis
0.19933945364979846	0.00016838957771684175	BR00118048	RPL23A	final	crispr	M18	U2OS	96	231	Apoptosis
0.1086814993791738	0.00019487961717149058	BR00118046	SLC7A11	final	crispr	A05	U2OS	96	774	Apoptosis
0.16666666666666666	0.00020298764839854144	BR00118047	KCNN4	final	crispr	A22	U2OS	96	330	Apoptosis
0.10494254975285777	0.00021367428047733208	BR00118045	ADH1C	final	crispr	D02	U2OS	96	824	Apoptosis
0.0970117418412652	0.0002317048252786713	BR00118045	PAK1	final	crispr	N06	U2OS	96	949	Apoptosis
0.12798760872155368	0.00024242671999912937	BR00118048	F10	final	crispr	H15	U2OS	96	539	Apoptosis
0.12071778140293637	0.00026009675677878154	BR00118045	ITGB2	final	crispr	A17	U2OS	96	613	Apoptosis
0.1075174748703054	0.0002782694970699691	BR00118047	GLRA3	final	crispr	E21	U2OS	96	755	Apoptosis
0.12524609539347964	0.00028097172563748085	BR00118045	KCNN4	final	crispr	A22	U2OS	96	557	Apoptosis
0.12930303296189055	0.0002821278796238574	BR00118046	ABL1	final	crispr	P20	U2OS	96	522	Apoptosis
0.0999720167794713	0.0002877437556073045	BR00118048	HTR3A	final	crispr	O02	U2OS	96	877	Apoptosis
0.10022779043280182	0.00029260736986805866	BR00118045	KDR	final	crispr	J02	U2OS	96	878	Apoptosis
0.14665413533834587	0.0002992522830458585	BR00118047	FOXM1	final	crispr	A19	U2OS	96	399	Apoptosis
0.1299290845073109	0.000306467238836943	BR00118048	KCNQ2	final	crispr	A16	U2OS	96	513	Apoptosis
0.12665295020225972	0.0003082761817206185	BR00118046	FOXM1	final	crispr	A19	U2OS	96	536	Apoptosis
0.15998360422013116	0.00032172638187355295	BR00118045	RPL23A	final	crispr	M18	U2OS	96	334	Apoptosis
0.10002387236599287	0.00033377317893626364	BR00118045	SLC7A11	final	crispr	A05	U2OS	96	863	Apoptosis
0.12396436641300677	0.00035469939430834275	BR00118045	KCNMA1	final	crispr	A07	U2OS	96	554	Apoptosis
0.11159420289855072	0.000366589509709594	BR00118047	PTPN2	final	crispr	A15	U2OS	96	690	Apoptosis
0.08748663101604279	0.0003948575921436417	BR00118045	BAX	final	crispr	E06	U2OS	96	1105	Apoptosis
0.12212389380530973	0.00043205201656327743	BR00118047	DDR2	final	crispr	A03	U2OS	96	565	Apoptosis
0.13586890057478293	0.0004720404051873246	BR00118047	SLCO2B1	final	crispr	A21	U2OS	96	442	Apoptosis
0.1273767374770522	0.0005766643321066465	BR00118048	ANXA1	final	crispr	F24	U2OS	96	492	Apoptosis
0.08506705283410526	0.0006260998030374476	BR00118046	CACNG1	final	crispr	L02	U2OS	96	1103	Apoptosis
0.12632611326739285	0.000675538037429031	BR00118046	TUBB3	final	crispr	K11	U2OS	96	490	Apoptosis
0.11033551982353283	0.0007147359669226264	BR00118048	CDK4	final	crispr	P03	U2OS	96	642	Apoptosis
0.09755799391734749	0.0007518948574884588	BR00118045	HTR3A	final	crispr	O20	U2OS	96	820	Apoptosis
0.17374517374517376	0.0007849432561145569	BR00118045	FFAR2	final	crispr	A24	U2OS	96	259	Apoptosis
0.09985444153624272	0.0008025912000338318	BR00118046	ATP5F1D	final	crispr	E15	U2OS	96	776	Apoptosis
0.10897126783202733	0.001013361149358516	BR00118045	SLCO2B1	final	crispr	A21	U2OS	96	630	Apoptosis
0.10323245029845592	0.0010613997376399157	BR00118047	TGFBR1	final	crispr	P24	U2OS	96	696	Apoptosis
0.10090152565880721	0.0011117628596737919	BR00118046	HIF1A	final	crispr	A01	U2OS	96	721	Apoptosis
0.11424318276633671	0.0011514117570646	BR00118045	SCNN1G	final	crispr	P15	U2OS	96	561	Apoptosis
0.13258958050950545	0.0011700589566423223	BR00118048	FFAR2	final	crispr	A06	U2OS	96	414	Apoptosis
0.13366834170854272	0.0013596517128483393	BR00118045	RPL23A	final	crispr	G14	U2OS	96	400	Apoptosis
0.08365026270772238	0.0013749201489397125	BR00118045	PPAT	final	crispr	G13	U2OS	96	1023	Apoptosis
0.09756782170575275	0.0013860471370583808	BR00118046	KCNMA1	final	crispr	E23	U2OS	96	754	Apoptosis
0.11765903538141345	0.0014309646532142835	BR00118047	KCNMA1	final	crispr	A07	U2OS	96	516	Apoptosis
0.1797020683742364	0.0015874378999660766	BR00118047	KCNN1	final	crispr	B24	U2OS	96	217	Apoptosis
0.09585109744662995	0.0016652699336775765	BR00118045	KCNJ1	final	crispr	E14	U2OS	96	759	Apoptosis
0.0866410565108307	0.0016820899076836111	BR00118048	PORCN	final	crispr	N07	U2OS	96	934	Apoptosis
0.21086807928913193	0.0016995575915897268	BR00118046	RPL23A	final	crispr	M18	U2OS	96	152	Apoptosis
0.09732900318133617	0.0017065445082424652	BR00118046	ADH1C	final	crispr	P04	U2OS	96	736	Apoptosis
0.09840057855664501	0.0018379721161973887	BR00118047	OPRL1	final	crispr	A11	U2OS	96	707	Apoptosis
0.11444652908067542	0.0018421471921950957	BR00118047	KCNQ2	final	crispr	A16	U2OS	96	533	Apoptosis
0.13566883748783592	0.0019931266099053103	BR00118047	HRH4	final	crispr	A08	U2OS	96	365	Apoptosis
0.1361138861138861	0.0020946797182793994	BR00118045	BTK	final	crispr	D24	U2OS	96	363	Apoptosis
0.08022083771951621	0.0021145995261702345	BR00118045	S1PR2	final	crispr	K02	U2OS	96	1055	Apoptosis
0.11835388715724805	0.002285713014475146	BR00118045	HRH4	final	crispr	H24	U2OS	96	471	Apoptosis
0.10626086802490531	0.0025424960286809213	BR00118047	FPR1	final	crispr	I18	U2OS	96	583	Apoptosis
0.09887225571101274	0.002694515064946864	BR00118048	PPARD	final	crispr	N03	U2OS	96	671	Apoptosis
0.09700427960057062	0.002715435227825536	BR00118045	CACNA2D3	final	crispr	N24	U2OS	96	701	Apoptosis
0.08747091208354617	0.00303592674594119	BR00118046	CHRM2	final	crispr	O22	U2OS	96	839	Apoptosis
0.11123577678045242	0.0030646011981538494	BR00118045	RPL3	final	crispr	H11	U2OS	96	513	Apoptosis
0.08590863194981524	0.003109591296566187	BR00118046	LPAR1	final	crispr	L01	U2OS	96	864	Apoptosis
0.08596685501197271	0.003198359085130148	BR00118048	TGM2	final	crispr	O03	U2OS	96	859	Apoptosis
0.1375263206078916	0.0034367235172140316	BR00118047	BTK	final	crispr	D24	U2OS	96	331	Apoptosis
0.09106137570731848	0.003658024085279293	BR00118048	SLC7A11	final	crispr	P05	U2OS	96	743	Apoptosis
0.08305089385252429	0.0038461859513626243	BR00118045	FPR1	final	crispr	N22	U2OS	96	897	Apoptosis
0.10162540564286422	0.00385693130597089	BR00118045	KCNQ2	final	crispr	P13	U2OS	96	595	Apoptosis
0.08500446948103423	0.00396340745640314	BR00118047	PRKCE	final	crispr	K05	U2OS	96	843	Apoptosis
0.07443492205018332	0.0041466773004940815	BR00118045	HTR2C	final	crispr	L03	U2OS	96	1097	Apoptosis
0.09167285228737743	0.004335967656027976	BR00118046	PTGIR	final	crispr	G10	U2OS	96	716	Apoptosis
0.10154432669940554	0.004594257336010702	BR00118046	FFAR2	final	crispr	A06	U2OS	96	583	Apoptosis
0.07786951343572439	0.0046490283327801545	BR00118047	TGM2	final	crispr	O03	U2OS	96	984	Apoptosis
0.07904404424390049	0.004894516009832591	BR00118047	CACNA2D3	final	crispr	O07	U2OS	96	948	Apoptosis
0.08081144407448514	0.004957959017800311	BR00118047	CCR1	final	crispr	G02	U2OS	96	900	Apoptosis
0.16599281221922732	0.005025958664772218	BR00118047	RPL23A	final	crispr	G14	U2OS	96	210	Apoptosis
0.08278303289904218	0.005074338064627021	BR00118045	AKR1B1	final	crispr	L21	U2OS	96	858	Apoptosis
0.09026997803548237	0.0057315779959395945	BR00118045	IL1B	final	crispr	H06	U2OS	96	709	Apoptosis
0.07729451981166556	0.005741840462574782	BR00118046	PNLIP	final	crispr	C06	U2OS	96	965	Apoptosis
0.15399789137162875	0.005796722589597484	BR00118045	AVPR1A	final	crispr	J07	U2OS	96	242	Apoptosis
0.1097890409721281	0.005869985032776642	BR00118045	TUBB3	final	crispr	K11	U2OS	96	471	Apoptosis
0.10065401994266564	0.006139297486625274	BR00118046	DDR2	final	crispr	A03	U2OS	96	561	Apoptosis
0.07948826196288615	0.006147270421671711	BR00118046	ICAM1	final	crispr	C20	U2OS	96	903	Apoptosis
0.08720276744109912	0.006268468810730603	BR00118048	PAK4	final	crispr	G22	U2OS	96	741	Apoptosis
0.0793538044148477	0.0064385691273910264	BR00118045	IGF1R	final	crispr	M22	U2OS	96	901	Apoptosis
0.08627450980392157	0.006708891691455654	BR00118045	ATM	final	crispr	F14	U2OS	96	765	Apoptosis
0.09060356964439802	0.006911665421218525	BR00118045	HRH4	final	crispr	A08	U2OS	96	679	Apoptosis
0.07330571752328208	0.006989327396934663	BR00118045	CACNG1	final	crispr	L02	U2OS	96	1033	Apoptosis
0.11707317073170732	0.0072093383569935155	BR00118047	PDPK1	final	crispr	N18	U2OS	96	410	Apoptosis
0.14971507049664237	3.930532584284039e-06	BR00118046	S1PR1	final	crispr	P23	U2OS	96	579	Binuclear
0.20430107526881722	1.6484078288943752e-05	BR00118045	PLK1	final	crispr	G09	U2OS	96	279	Binuclear
0.09222659824163583	2.2761661816871364e-05	BR00118047	RGS4	final	crispr	N11	U2OS	96	1323	Binuclear
0.15633613946211727	3.85788882118368e-05	BR00118046	AURKB	final	crispr	C13	U2OS	96	434	Binuclear
0.14584441371485302	6.66088076852547e-05	BR00118046	HRH4	final	crispr	H24	U2OS	96	474	Binuclear
0.13967061804361597	7.529762674173343e-05	BR00118047	KCNMA1	final	crispr	A07	U2OS	96	516	Binuclear
0.13392857142857142	8.501379323238266e-05	BR00118047	AURKB	final	crispr	C13	U2OS	96	560	Binuclear
0.22686371100164204	0.00017690767216403276	BR00118046	PLK1	final	crispr	G09	U2OS	96	175	Binuclear
0.09570587536689232	0.00018805280022088063	BR00118048	LPAR1	final	crispr	L01	U2OS	96	999	Binuclear
0.10652229126805399	0.00029024618109374446	BR00118045	KCNJ1	final	crispr	F03	U2OS	96	770	Binuclear
0.10829430305172617	0.00032087257982521035	BR00118046	ADH1C	final	crispr	P04	U2OS	96	736	Binuclear
0.12573385169597318	0.0003885712783758136	BR00118046	AVPR1A	final	crispr	J07	U2OS	96	529	Binuclear
0.1196836607513799	0.0004372817236624998	BR00118047	FGF1	final	crispr	I19	U2OS	96	581	Binuclear
0.13848076505107584	0.0004509268386734485	BR00118047	TNNC1	final	crispr	D09	U2OS	96	430	Binuclear
0.18685689034783157	0.0008351853669432628	BR00118046	KCNN1	final	crispr	B24	U2OS	96	217	Binuclear
0.10292072322670376	0.0009768598167524708	BR00118046	TGFBR1	final	crispr	P24	U2OS	96	719	Binuclear
0.11038792403830547	0.0010805575113477489	BR00118047	BRD4	final	crispr	J16	U2OS	96	606	Binuclear
0.08265579029589995	0.001081877869062599	BR00118047	GPR119	final	crispr	P21	U2OS	96	1094	Binuclear
0.11347517730496454	0.0013899957091882665	BR00118045	FOXM1	final	crispr	A19	U2OS	96	564	Binuclear
0.07692477357632235	0.001428339010311798	BR00118045	PTGIR	final	crispr	G08	U2OS	96	1204	Binuclear
0.09070532859889818	0.0019840888583482342	BR00118045	ADH1C	final	crispr	D02	U2OS	96	824	Binuclear
0.11450381679389313	0.0020589087585979483	BR00118046	TNF	final	crispr	N17	U2OS	96	524	Binuclear
0.18133663366336633	0.0021895726159967947	BR00118048	PLK1	final	crispr	G09	U2OS	96	200	Binuclear
0.09922907488986785	0.0022029551228916256	BR00118047	JAK1	final	crispr	M21	U2OS	96	680	Binuclear
0.12602523863034576	0.0032628554972953055	BR00118046	RPL3	final	crispr	K04	U2OS	96	393	Binuclear
0.07741513384523248	0.0036083090083987002	BR00118045	EZH2	final	crispr	C05	U2OS	96	1043	Binuclear
0.1050656660412758	0.005539470251899473	BR00118047	KCNQ2	final	crispr	A16	U2OS	96	533	Binuclear
0.08998211343182683	0.006062183345007326	BR00118047	SIRT2	final	crispr	P01	U2OS	96	703	Binuclear
0.07930339227737608	0.006236493454978537	BR00118048	PRKCB	final	crispr	N04	U2OS	96	907	Binuclear
0.10885807247008222	0.0072923965572342245	BR00118048	AURKB	final	crispr	C13	U2OS	96	466	Binuclear
0.08496484358553325	0.00782588299888855	BR00118046	HBB	final	crispr	F21	U2OS	96	754	Binuclear
0.085219707057257	0.008532335437671141	BR00118045	TGM2	final	crispr	B09	U2OS	96	751	Binuclear
0.12573099415204678	0.008918197454094121	BR00118047	AKR1B1	final	crispr	H17	U2OS	96	342	Binuclear
0.09884767918843934	0.009089478609559892	BR00118048	F10	final	crispr	H15	U2OS	96	539	Binuclear
0.09865221572733288	0.009551673562277617	BR00118046	KCNK1	final	crispr	N20	U2OS	96	542	Binuclear
0.08885542168674698	0.010543118919041201	BR00118047	DNMT3A	final	crispr	L06	U2OS	96	664	Binuclear
0.11345238095238096	0.01093567790074118	BR00118047	FOXM1	final	crispr	A19	U2OS	96	399	Binuclear
0.09306010198208045	0.011097403753437863	BR00118046	ANXA1	final	crispr	F24	U2OS	96	586	Binuclear
0.07692952532385793	0.011336698642977079	BR00118048	TGM2	final	crispr	O03	U2OS	96	859	Binuclear
0.08522026540377879	0.011578112464549747	BR00118047	TGFBR1	final	crispr	P24	U2OS	96	696	Binuclear
0.07149950347567031	0.011601154351135656	BR00118047	SCNN1G	final	crispr	P15	U2OS	96	1007	Binuclear
0.0850772605089134	0.012306893699705742	BR00118048	HCK	final	crispr	M23	U2OS	96	697	Binuclear
0.09241342849590273	0.012510737893195305	BR00118048	GHSR	final	crispr	A09	U2OS	96	585	Binuclear
0.10743744207599629	0.014267258510461659	BR00118046	MAPK14	final	crispr	A20	U2OS	96	415	Binuclear
0.09608066617908576	0.015096507219163929	BR00118047	CDK2	final	crispr	L19	U2OS	96	521	Binuclear
0.0656900349930055	0.015983667594009092	BR00118046	CACNG1	final	crispr	L02	U2OS	96	1103	Binuclear
0.11947267234276297	0.01598486198622962	BR00118047	BTK	final	crispr	D24	U2OS	96	331	Binuclear
0.07830778270391539	0.016072830782342652	BR00118046	CA14	final	crispr	G15	U2OS	96	776	Binuclear
0.08867687756999922	0.016685945904329067	BR00118048	HIF1A	final	crispr	M24	U2OS	96	599	Binuclear
0.09722222222222222	0.017017207723285535	BR00118047	DCK	final	crispr	I07	U2OS	96	504	Binuclear
0.08712474311984915	0.017291796278587204	BR00118047	CACNG1	final	crispr	L02	U2OS	96	613	Binuclear
0.08201438848920864	0.01861931664580188	BR00118046	TBXAS1	final	crispr	E24	U2OS	96	695	Binuclear
0.07720148848326815	0.01971082135840929	BR00118047	PTGIR	final	crispr	G08	U2OS	96	767	Binuclear
0.08762162488257651	0.019870482202074418	BR00118048	HTR3A	final	crispr	O20	U2OS	96	591	Binuclear
0.07398473010308666	0.020168396222512677	BR00118046	RPL3	final	crispr	H11	U2OS	96	820	Binuclear
0.08194966479832949	0.02056011559484636	BR00118048	FPR1	final	crispr	N22	U2OS	96	675	Binuclear
0.08589951377633712	0.02103763049735279	BR00118046	BRD4	final	crispr	J16	U2OS	96	617	Binuclear
0.0706401766004415	0.021729326071461174	BR00118046	P2RY12	final	crispr	O21	U2OS	96	906	Binuclear
0.0734071281516537	0.022302925285827772	BR00118045	FGF1	final	crispr	J12	U2OS	96	822	Binuclear
0.07896254062238785	0.022440292464045018	BR00118045	IL1B	final	crispr	H06	U2OS	96	709	Binuclear
0.06469623518674973	0.022967105201187256	BR00118045	S1PR2	final	crispr	K02	U2OS	96	1055	Binuclear
0.08162138332675932	0.02327577194848815	BR00118047	S1PR1	final	crispr	P23	U2OS	96	658	Binuclear
0.105	0.02424717195471133	BR00118047	GUCY1B1	final	crispr	H21	U2OS	96	400	Binuclear
0.06442189591009918	0.02522892166629346	BR00118047	PTK2B	final	crispr	N15	U2OS	96	1044	Binuclear
0.0857223555994916	0.025348218640752845	BR00118047	PDE7A	final	crispr	C10	U2OS	96	584	Binuclear
0.0752249028111097	0.02599391218072937	BR00118046	KCNMA1	final	crispr	E23	U2OS	96	754	Binuclear
0.06479425566625203	0.02635686151999626	BR00118048	AURKB	final	crispr	M05	U2OS	96	1018	Binuclear
0.08573280084394544	0.026548929334520643	BR00118046	CSK	final	crispr	B11	U2OS	96	575	Binuclear
0.07972677121088162	0.02664552815327611	BR00118047	CDK2	final	crispr	F08	U2OS	96	662	Binuclear
0.08913438800520387	0.02771026072119779	BR00118045	AURKB	final	crispr	C13	U2OS	96	526	Binuclear
0.07518186824334117	0.027932987289592228	BR00118048	KCNH7	final	crispr	O16	U2OS	96	742	Binuclear
0.061730233084257666	0.028128969972260935	BR00118045	HTR2C	final	crispr	L03	U2OS	96	1097	Binuclear
0.08386978005440929	0.030058519177175003	BR00118047	NAMPT	final	crispr	I09	U2OS	96	587	Binuclear
0.0656042396749296	0.0302899457510463	BR00118046	PNLIP	final	crispr	C06	U2OS	96	965	Binuclear
0.0752673340919453	0.03165760005755502	BR00118046	CACNB4	final	crispr	B01	U2OS	96	722	Binuclear
0.06616794627818973	0.031721851015225414	BR00118047	EDNRB	final	crispr	K06	U2OS	96	931	Binuclear
0.08822889958466405	0.032404952919580905	BR00118046	CACNA2D3	final	crispr	N24	U2OS	96	516	Binuclear
0.09062926491275956	0.033289953744121206	BR00118048	FGF1	final	crispr	J12	U2OS	96	485	Binuclear
0.07498923822503119	0.034156108430530165	BR00118046	CLK1	final	crispr	N05	U2OS	96	711	Binuclear
0.08298114386424053	0.034362575734986134	BR00118048	LYN	final	crispr	N13	U2OS	96	583	Binuclear
0.08780719053398059	0.03495711179917003	BR00118047	GAA	final	crispr	L17	U2OS	96	515	Binuclear
0.07848145353224589	0.035237740163760356	BR00118048	CDK4	final	crispr	P03	U2OS	96	642	Binuclear
0.08161924668344495	0.035527389189407316	BR00118048	BRD4	final	crispr	J16	U2OS	96	595	Binuclear
0.0618925600667779	0.03616762510431038	BR00118046	S1PR4	final	crispr	L05	U2OS	96	1031	Binuclear
0.10477004477004477	0.03685390000492773	BR00118047	TUBB4B	final	crispr	J13	U2OS	96	351	Binuclear
0.0765687212225015	0.03735467319867231	BR00118048	MET	final	crispr	E20	U2OS	96	671	Binuclear
0.09089169536930732	0.03746797367536728	BR00118046	CHRM3	final	crispr	B17	U2OS	96	468	Binuclear
0.06633330892429362	0.03996342695099792	BR00118048	HTR3A	final	crispr	O02	U2OS	96	877	Binuclear
0.06691480113018909	0.0401760459629009	BR00118045	BRAF	final	crispr	F20	U2OS	96	856	Binuclear
0.08243578599952131	0.04047744071061134	BR00118047	RNASE1	final	crispr	I13	U2OS	96	564	Binuclear
0.14834616481323068	0.04118682540173556	BR00118046	PLK1	final	crispr	F13	U2OS	96	168	Binuclear
0.11347861178369653	0.04128883132865205	BR00118046	FFAR2	final	crispr	A24	U2OS	96	295	Binuclear
0.09915954808487186	0.04296100298721605	BR00118048	RPL3	final	crispr	K04	U2OS	96	382	Binuclear
0.08121485851230528	0.04406108212268776	BR00118048	AKT1	final	crispr	F06	U2OS	96	571	Binuclear
0.09207910540484572	0.04435587872104692	BR00118048	TNNC1	final	crispr	D09	U2OS	96	439	Binuclear
0.07121420532699763	0.04549122190754546	BR00118048	F10	final	crispr	H07	U2OS	96	726	Binuclear
0.06875	0.045559747020810754	BR00118045	CA14	final	crispr	C19	U2OS	96	800	Binuclear
0.06732348111658457	0.04589095528748957	BR00118045	HDAC6	final	crispr	K12	U2OS	96	812	Binuclear
0.0645879732739421	0.04719404716650423	BR00118045	GABRB2	final	crispr	D10	U2OS	96	898	Binuclear
0.07792207792207792	0.04745961835570677	BR00118046	S1PR2	final	crispr	J23	U2OS	96	616	Binuclear
0.2130890052356021	4.121343561569569e-08	BR00118048	RPL3	final	crispr	K04	U2OS	96	382	Elongated
0.19314396398505762	1.2901587883469764e-07	BR00118046	AURKB	final	crispr	C13	U2OS	96	434	Elongated
0.10377133309464137	1.109429553554406e-06	BR00118047	RGS4	final	crispr	N11	U2OS	96	1323	Elongated
0.15357142857142858	3.529060790572748e-06	BR00118047	AURKB	final	crispr	C13	U2OS	96	560	Elongated
0.14554626532887402	4.959146283116058e-06	BR00118046	JAK1	final	crispr	J09	U2OS	96	600	Elongated
0.140068606316187	9.387141011996459e-06	BR00118047	USP1	final	crispr	K18	U2OS	96	618	Elongated
0.1285669211838203	1.7948942109888327e-05	BR00118046	SIRT2	final	crispr	P01	U2OS	96	689	Elongated
0.2509031198686371	2.1529681667205155e-05	BR00118046	PLK1	final	crispr	G09	U2OS	96	175	Elongated
0.1971326164874552	3.7144615875310395e-05	BR00118045	PLK1	final	crispr	G09	U2OS	96	279	Elongated
0.11879895561357702	3.962590036750916e-05	BR00118045	PDE7A	final	crispr	C22	U2OS	96	766	Elongated
0.10210010608814198	5.2544123515766195e-05	BR00118048	LPAR1	final	crispr	L01	U2OS	96	999	Elongated
0.11100387041424156	0.00011253981527586261	BR00118045	BRD4	final	crispr	M19	U2OS	96	786	Elongated
0.1466724286949006	0.00012202720085526004	BR00118046	KCNMA1	final	crispr	A07	U2OS	96	445	Elongated
0.10611552015586052	0.00013777909556737678	BR00118045	JAK1	final	crispr	M21	U2OS	96	836	Elongated
0.12390547054242354	0.00014330248492707052	BR00118047	PRKCE	final	crispr	I17	U2OS	96	617	Elongated
0.23107356715141147	0.00017257010340727063	BR00118046	PLK1	final	crispr	F13	U2OS	96	168	Elongated
0.10103549024662714	0.00026223257681502683	BR00118046	LPAR1	final	crispr	L01	U2OS	96	864	Elongated
0.104051163664346	0.00026559954206389777	BR00118045	HDAC6	final	crispr	K12	U2OS	96	812	Elongated
0.10350714851649066	0.0002673130456525865	BR00118048	SIRT2	final	crispr	P01	U2OS	96	824	Elongated
0.2018867924528302	0.00029869790282765075	BR00118047	RPL23A	final	crispr	G14	U2OS	96	210	Elongated
0.13637964756810872	0.0003062556524953029	BR00118048	AURKB	final	crispr	C13	U2OS	96	466	Elongated
0.0938381660391122	0.00035394261838420267	BR00118046	CDK4	final	crispr	P03	U2OS	96	966	Elongated
0.08702295311195893	0.00047420916824116293	BR00118047	GPR119	final	crispr	P21	U2OS	96	1094	Elongated
0.12614636405743399	0.0005168748382412361	BR00118048	AGER	final	crispr	K20	U2OS	96	510	Elongated
0.11144578313253012	0.0005184060052717231	BR00118047	GJB4	final	crispr	H01	U2OS	96	664	Elongated
0.11827239754867219	0.0005311693161486469	BR00118046	PPAT	final	crispr	E13	U2OS	96	578	Elongated
0.11776491606693243	0.0005521663592964915	BR00118046	S1PR1	final	crispr	P23	U2OS	96	579	Elongated
0.10637690368951881	0.0007589077753673409	BR00118047	DHH	final	crispr	K21	U2OS	96	682	Elongated
0.10078668894458369	0.0008159054024575196	BR00118047	OPRM1	final	crispr	C23	U2OS	96	756	Elongated
0.08378378378378379	0.0008215108759559069	BR00118047	KCNQ2	final	crispr	P13	U2OS	96	1110	Elongated
0.10344270373037706	0.000901329658666625	BR00118045	SIRT2	final	crispr	P01	U2OS	96	709	Elongated
0.11975748776297915	0.0009143722341861704	BR00118045	AURKB	final	crispr	C13	U2OS	96	526	Elongated
0.11082175470619397	0.0009344200436851425	BR00118047	UGT1A9	final	crispr	J01	U2OS	96	618	Elongated
0.1104799004490613	0.0010670468266071745	BR00118047	BRD4	final	crispr	J16	U2OS	96	606	Elongated
0.10013351134846461	0.0010868947499457987	BR00118048	ABL1	final	crispr	C01	U2OS	96	749	Elongated
0.09909407323200427	0.001105069053591145	BR00118046	HBB	final	crispr	F21	U2OS	96	754	Elongated
0.11042102120035832	0.001291101636712759	BR00118048	GPR55	final	crispr	H16	U2OS	96	595	Elongated
0.08298318942602065	0.0013227255807977498	BR00118047	PTK2B	final	crispr	N15	U2OS	96	1044	Elongated
0.11111895683283905	0.001356625312039447	BR00118047	PDE7A	final	crispr	C10	U2OS	96	584	Elongated
0.09703612840997253	0.0015077752531713474	BR00118046	SLC7A11	final	crispr	P05	U2OS	96	756	Elongated
0.0989010989010989	0.0016052531664315776	BR00118047	ALK	final	crispr	G06	U2OS	96	728	Elongated
0.10276644939407671	0.0017422318687653894	BR00118047	PPAT	final	crispr	G13	U2OS	96	657	Elongated
0.1249031007751938	0.0021472191831689437	BR00118047	RPL3	final	crispr	K04	U2OS	96	432	Elongated
0.11147300878783652	0.002166799368895978	BR00118046	FOXM1	final	crispr	A19	U2OS	96	536	Elongated
0.09682750948568704	0.00222343733346251	BR00118047	ATP5F1D	final	crispr	G21	U2OS	96	710	Elongated
0.08487486398258977	0.002654629904829104	BR00118046	EDNRB	final	crispr	K06	U2OS	96	919	Elongated
0.10038454049844237	0.002784241039885929	BR00118045	NAMPT	final	crispr	D18	U2OS	96	640	Elongated
0.14892108319579436	0.0030423667153346326	BR00118046	HPGDS	final	crispr	B19	U2OS	96	287	Elongated
0.08162786917692119	0.0032565452016101305	BR00118046	HSD11B1	final	crispr	O23	U2OS	96	949	Elongated
0.08747903526799423	0.0033673498536836983	BR00118046	SLCO2B1	final	crispr	I24	U2OS	96	822	Elongated
0.09513679315292138	0.0034639226254781974	BR00118048	HCK	final	crispr	M23	U2OS	96	697	Elongated
0.09399815101663472	0.0037893528690455293	BR00118046	GJB4	final	crispr	N01	U2OS	96	699	Elongated
0.08736610851393602	0.004188323256169755	BR00118046	PAK1	final	crispr	N06	U2OS	96	797	Elongated
0.09191273663521109	0.004189673319423758	BR00118046	CACNB4	final	crispr	B01	U2OS	96	722	Elongated
0.09180032543003254	0.004275015806795766	BR00118048	HDAC3	final	crispr	K19	U2OS	96	720	Elongated
0.09497415471368793	0.004367164352931551	BR00118048	LCK	final	crispr	O13	U2OS	96	670	Elongated
0.08362662028096124	0.004473672847847044	BR00118045	TNF	final	crispr	I10	U2OS	96	859	Elongated
0.0958550929193131	0.0045404061437953865	BR00118048	ALK	final	crispr	I15	U2OS	96	654	Elongated
0.09041079798863969	0.00460362649961244	BR00118048	F10	final	crispr	H07	U2OS	96	726	Elongated
0.10305013762071923	0.0048008251025047416	BR00118047	PDPK1	final	crispr	E16	U2OS	96	557	Elongated
0.09407698056801196	0.00480974203970017	BR00118046	CA5A	final	crispr	M01	U2OS	96	672	Elongated
0.08657316372034148	0.004931767575068206	BR00118048	KCNN4	final	crispr	K01	U2OS	96	787	Elongated
0.09612403100775194	0.005137875466065032	BR00118047	HTR2C	final	crispr	M12	U2OS	96	645	Elongated
0.0918914044213797	0.005158655082882312	BR00118045	LCK	final	crispr	O13	U2OS	96	698	Elongated
0.08444093462363865	0.005245019141854494	BR00118047	PPARD	final	crispr	N03	U2OS	96	819	Elongated
0.07930664107134695	0.005283996127540611	BR00118045	KRAS	final	crispr	D21	U2OS	96	935	Elongated
0.08662420382165605	0.005511473757477613	BR00118046	LCK	final	crispr	O15	U2OS	96	785	Elongated
0.07646474677259185	0.005530603854613868	BR00118047	SCNN1G	final	crispr	P15	U2OS	96	1007	Elongated
0.0992746844068697	0.005620012638959264	BR00118047	S1PR2	final	crispr	J23	U2OS	96	589	Elongated
0.0940191353948607	0.005745954988651431	BR00118047	AKR1C1	final	crispr	B06	U2OS	96	654	Elongated
0.092008143463571	0.005756602137654824	BR00118047	GAA	final	crispr	L18	U2OS	96	679	Elongated
0.10570009101941748	0.005783345193846439	BR00118047	GAA	final	crispr	L17	U2OS	96	515	Elongated
0.09724473257698542	0.0058225349439050035	BR00118046	PTPN2	final	crispr	A15	U2OS	96	617	Elongated
0.08622810023991452	0.00587615895131388	BR00118047	CA14	final	crispr	C19	U2OS	96	772	Elongated
0.11190075253779339	0.006025530184479601	BR00118047	TUBB3	final	crispr	F19	U2OS	96	458	Elongated
0.08053691275167785	0.0060448840464979595	BR00118045	MAPK8	final	crispr	D07	U2OS	96	894	Elongated
0.08	0.006283654506781267	BR00118048	BRAF	final	crispr	J10	U2OS	96	900	Elongated
0.08788772348923146	0.006415523422798317	BR00118047	PTGIS	final	crispr	K17	U2OS	96	734	Elongated
0.09055670726440355	0.006655914477774346	BR00118047	JAK1	final	crispr	M21	U2OS	96	680	Elongated
0.1834319526627219	0.006680982573926605	BR00118047	PLK1	final	crispr	G09	U2OS	96	169	Elongated
0.10274353706557096	0.006728356220785786	BR00118045	MAPK14	final	crispr	A20	U2OS	96	528	Elongated
0.13149847094801223	0.0069502042571008196	BR00118047	TUBB	final	crispr	J17	U2OS	96	327	Elongated
0.1016362228778273	0.007139256093716486	BR00118045	F10	final	crispr	H07	U2OS	96	537	Elongated
0.07623303541873552	0.007327489218008842	BR00118046	CCR1	final	crispr	O17	U2OS	96	950	Elongated
0.09089691266921192	0.008018423169772282	BR00118047	PLD1	final	crispr	F04	U2OS	96	659	Elongated
0.08387096774193549	0.00802850228843729	BR00118046	IMPDH1	final	crispr	F15	U2OS	96	775	Elongated
0.10934374984567825	0.008153922344845908	BR00118047	PORCN	final	crispr	L13	U2OS	96	449	Elongated
0.09379505526779516	0.008356501295362128	BR00118047	PAK1	final	crispr	K10	U2OS	96	610	Elongated
0.08564897780053396	0.008376700382586099	BR00118047	ASIC1	final	crispr	J04	U2OS	96	739	Elongated
0.1114721521026908	0.008377114442372366	BR00118047	JAK1	final	crispr	J09	U2OS	96	433	Elongated
0.10093430920755399	0.008455529929403028	BR00118045	UGT1A9	final	crispr	B18	U2OS	96	525	Elongated
0.09017223910840932	0.008551542064512694	BR00118047	FPR1	final	crispr	N22	U2OS	96	660	Elongated
0.08299338633528865	0.008632684275002371	BR00118045	FLT3	final	crispr	G16	U2OS	96	777	Elongated
0.08536585365853659	0.0092069431241169	BR00118046	HSD11B1	final	crispr	O01	U2OS	96	738	Elongated
0.0926517571884984	0.009241404693707577	BR00118047	ATP5F1D	final	crispr	E15	U2OS	96	626	Elongated
0.07570847329327719	0.009294633171359545	BR00118046	CYP2A6	final	crispr	C07	U2OS	96	920	Elongated
0.11009174311926606	0.010093224455038885	BR00118047	ICAM1	final	crispr	I12	U2OS	96	436	Elongated
0.08775882111298541	0.010323451460829988	BR00118048	CDK2	final	crispr	L19	U2OS	96	676	Elongated
0.08109556838583847	0.010493936604776901	BR00118047	DCK	final	crispr	J08	U2OS	96	788	Elongated
0.08290681405655832	0.010539353435264666	BR00118047	AKT1	final	crispr	F06	U2OS	96	749	Elongated
0.15642036447300123	7.39936896695841e-07	BR00118046	CACNB4	final	crispr	I23	U2OS	96	599	Grape
0.15892857142857142	1.3725135389061338e-06	BR00118047	AURKB	final	crispr	C13	U2OS	96	560	Grape
0.16963420993816583	6.015011393340463e-06	BR00118046	AURKB	final	crispr	C13	U2OS	96	434	Grape
0.11510145576281114	9.430169691553052e-06	BR00118045	LYN	final	crispr	F22	U2OS	96	916	Grape
0.13783245598470062	9.820417868180773e-06	BR00118046	IL1B	final	crispr	H06	U2OS	96	636	Grape
0.1385737439222042	1.1457835606425132e-05	BR00118047	UGT1A9	final	crispr	J01	U2OS	96	618	Grape
0.11038620897673675	2.1124667050691118e-05	BR00118047	EDNRB	final	crispr	K06	U2OS	96	931	Grape
0.12056444847142521	2.3341371221147323e-05	BR00118046	SLC7A11	final	crispr	A05	U2OS	96	774	Grape
0.1415929203539823	2.3410569029320324e-05	BR00118047	DDR2	final	crispr	A03	U2OS	96	565	Grape
0.15040650406504066	2.3508043593902813e-05	BR00118048	ANXA1	final	crispr	F24	U2OS	96	492	Grape
0.12001219119863188	2.748019125749868e-05	BR00118045	KCNJ1	final	crispr	F03	U2OS	96	770	Grape
0.14605768607210567	3.1702144319294216e-05	BR00118048	KCNQ2	final	crispr	A16	U2OS	96	513	Grape
0.13829787234042554	4.030281305041811e-05	BR00118045	FOXM1	final	crispr	A19	U2OS	96	564	Grape
0.13409373987437537	5.25822536360267e-05	BR00118046	S1PR1	final	crispr	P23	U2OS	96	579	Grape
0.12965964343598055	6.125820740044151e-05	BR00118046	BRD4	final	crispr	J16	U2OS	96	617	Grape
0.15734758755063324	9.159972596665348e-05	BR00118047	MAPK8	final	crispr	D13	U2OS	96	394	Grape
0.11207603341330484	0.00011172862205483628	BR00118047	CA14	final	crispr	C19	U2OS	96	772	Grape
0.10396734116100656	0.00012078078807062538	BR00118046	HTR3A	final	crispr	O02	U2OS	96	889	Grape
0.11619023023897972	0.00012639771297739518	BR00118047	ATP5F1D	final	crispr	G21	U2OS	96	710	Grape
0.1323545822290417	0.00014017020573029134	BR00118046	FOXM1	final	crispr	A19	U2OS	96	536	Grape
0.12788984737889847	0.00021267916048774504	BR00118046	CHEK2	final	crispr	M07	U2OS	96	550	Grape
0.11412739920788058	0.00023342405686959766	BR00118046	IL1B	final	crispr	H18	U2OS	96	687	Grape
0.11299435028248588	0.0002342050420771252	BR00118047	ERBB2	final	crispr	H12	U2OS	96	708	Grape
0.11732148875728249	0.00023427782372436375	BR00118046	PIK3CG	final	crispr	I08	U2OS	96	645	Grape
0.10743950643662198	0.00023498956035039668	BR00118046	ATP5F1D	final	crispr	E15	U2OS	96	776	Grape
0.1040392961460686	0.0002428000116549584	BR00118048	SIRT2	final	crispr	P01	U2OS	96	824	Grape
0.128793027767158	0.0002657043623857768	BR00118046	DHH	final	crispr	F05	U2OS	96	531	Grape
0.0987666945672195	0.00030931423484632103	BR00118045	CYP1A2	final	crispr	K22	U2OS	96	889	Grape
0.1649661967186083	0.0003732608799732303	BR00118048	FOXM1	final	crispr	A19	U2OS	96	312	Grape
0.09980618999344028	0.0005257749461379241	BR00118045	HTR3A	final	crispr	O20	U2OS	96	820	Grape
0.1776061776061776	0.0005507470715168763	BR00118045	FFAR2	final	crispr	A24	U2OS	96	259	Grape
0.08636089910866436	0.0005719150040783875	BR00118045	GLRA3	final	crispr	E21	U2OS	96	1079	Grape
0.08558558558558559	0.0005850789111361399	BR00118047	KCNQ2	final	crispr	P13	U2OS	96	1110	Grape
0.11801160175501124	0.0006267518870347993	BR00118046	GAA	final	crispr	L17	U2OS	96	569	Grape
0.13367227617062383	0.0006285900643673211	BR00118046	KCNMA1	final	crispr	A07	U2OS	96	445	Grape
0.09567198177676538	0.0006419447721223467	BR00118045	KDR	final	crispr	J02	U2OS	96	878	Grape
0.11058132466143716	0.000725395121680856	BR00118046	ADRA2B	final	crispr	H22	U2OS	96	639	Grape
0.09661994294120525	0.0007455073720457856	BR00118046	VEGFA	final	crispr	H02	U2OS	96	834	Grape
0.11902053584123824	0.0007999419304796979	BR00118046	CDK2	final	crispr	F08	U2OS	96	546	Grape
0.11604666115550656	0.0008057444960479253	BR00118046	CTSG	final	crispr	L12	U2OS	96	570	Grape
0.11256117455138662	0.0008386758273079604	BR00118045	ITGB2	final	crispr	A17	U2OS	96	613	Grape
0.10927301540137671	0.0009276854608212143	BR00118047	KDR	final	crispr	O18	U2OS	96	636	Grape
0.11915975342781426	0.001013220639105854	BR00118046	PLA2G1B	final	crispr	J11	U2OS	96	526	Grape
0.13264500112841346	0.0010759962778294292	BR00118048	JAK1	final	crispr	J09	U2OS	96	420	Grape
0.0997394403350668	0.0010945343614888285	BR00118046	CA14	final	crispr	C19	U2OS	96	746	Grape
0.09787917477302205	0.0011364928674622826	BR00118046	TGM2	final	crispr	B09	U2OS	96	771	Grape
0.09248554913294797	0.001216244743606927	BR00118047	PAK1	final	crispr	N06	U2OS	96	865	Grape
0.10542168674698796	0.0012376809340751598	BR00118047	GJB4	final	crispr	H01	U2OS	96	664	Grape
0.09792862576941697	0.0012430170011011206	BR00118046	KCNJ1	final	crispr	E14	U2OS	96	760	Grape
0.10272857302350663	0.0012485340476283669	BR00118045	PPAT	final	crispr	E13	U2OS	96	687	Grape
0.09806604634190841	0.0012640751722925144	BR00118046	KCNMA1	final	crispr	E23	U2OS	96	754	Grape
0.08540218470705065	0.0012853349436114793	BR00118047	SCNN1G	final	crispr	P15	U2OS	96	1007	Grape
0.11248944619906814	0.0013259924657411444	BR00118046	TUBB3	final	crispr	F19	U2OS	96	566	Grape
0.10289855072463767	0.0013330608755289827	BR00118047	HTR3A	final	crispr	O20	U2OS	96	690	Grape
0.0985352862849534	0.0013529969129741069	BR00118045	TGM2	final	crispr	B09	U2OS	96	751	Grape
0.09699445457175422	0.0014707345990978185	BR00118046	PRKCE	final	crispr	I17	U2OS	96	757	Grape
0.09338271074212394	0.001479228538781853	BR00118046	AVPR1A	final	crispr	D05	U2OS	96	818	Grape
0.12276985038179068	0.001498713781454558	BR00118046	CHRM3	final	crispr	B17	U2OS	96	468	Grape
0.08009426157090507	0.001582235738888429	BR00118045	CYP2A6	final	crispr	C07	U2OS	96	1102	Grape
0.0989010989010989	0.0016052531664315776	BR00118046	GLRA3	final	crispr	E21	U2OS	96	728	Grape
0.10422973980957395	0.0017055230195052362	BR00118047	S1PR2	final	crispr	K02	U2OS	96	642	Grape
0.0898083897696752	0.0017631271872595431	BR00118047	GPR119	final	crispr	G23	U2OS	96	863	Grape
0.09529385390080707	0.0017987349701784625	BR00118047	MMP2	final	crispr	E07	U2OS	96	760	Grape
0.1229509756352808	0.0018099196335666105	BR00118047	TUBB3	final	crispr	F19	U2OS	96	458	Grape
0.11111467965044017	0.001815785704491886	BR00118045	KCNN4	final	crispr	A22	U2OS	96	557	Grape
0.09503984978379008	0.001824851958179094	BR00118048	CACNB4	final	crispr	I23	U2OS	96	766	Grape
0.10678372352285395	0.0019432028167227489	BR00118046	RNASE1	final	crispr	I13	U2OS	96	600	Grape
0.10339506172839506	0.0019472311517755557	BR00118046	MAPK8	final	crispr	D13	U2OS	96	648	Grape
0.09078495676485508	0.0019660119676591656	BR00118045	ADH1C	final	crispr	D02	U2OS	96	824	Grape
0.09873060648801128	0.001980567585794943	BR00118047	CHEK2	final	crispr	M07	U2OS	96	709	Grape
0.12057953818630132	0.002058150896735108	BR00118048	AURKB	final	crispr	C13	U2OS	96	466	Grape
0.08029268875621068	0.0022118179946352423	BR00118045	P2RY12	final	crispr	O21	U2OS	96	1045	Grape
0.09843081312410841	0.0022322993518374377	BR00118045	CACNA2D3	final	crispr	N24	U2OS	96	701	Grape
0.0903496287174728	0.002241947601538503	BR00118047	PPARD	final	crispr	N03	U2OS	96	819	Grape
0.0847863891678756	0.0022446077600813312	BR00118045	CA5A	final	crispr	I02	U2OS	96	928	Grape
0.1805940594059406	0.0022767723699262886	BR00118048	PLK1	final	crispr	G09	U2OS	96	200	Grape
0.10090361445783133	0.002302407861118841	BR00118046	CHRM2	final	crispr	B07	U2OS	96	664	Grape
0.09840810419681621	0.0024674172949250427	BR00118047	FFAR4	final	crispr	E04	U2OS	96	691	Grape
0.09002433090024331	0.0025450274162567114	BR00118047	CYP2A6	final	crispr	C07	U2OS	96	822	Grape
0.08110203922766236	0.0025463329665098683	BR00118048	LPAR1	final	crispr	L01	U2OS	96	999	Grape
0.10128930978835397	0.002570558459430917	BR00118046	DCK	final	crispr	J08	U2OS	96	639	Grape
0.10362381363244176	0.0025738341641956927	BR00118046	DDR2	final	crispr	B03	U2OS	96	608	Grape
0.09517067344737247	0.0025949927201790518	BR00118046	HIF1A	final	crispr	A01	U2OS	96	721	Grape
0.09068425781434719	0.0026052592530196785	BR00118046	GPR119	final	crispr	G23	U2OS	96	795	Grape
0.0898404431521219	0.0026556560352397713	BR00118047	GABRB2	final	crispr	D10	U2OS	96	807	Grape
0.08574610244988864	0.0027020924331051938	BR00118045	GABRB2	final	crispr	D10	U2OS	96	898	Grape
0.07934382637745852	0.002803210956907919	BR00118046	S1PR4	final	crispr	L05	U2OS	96	1031	Grape
0.09404971417800281	0.002832340058483578	BR00118046	BAX	final	crispr	E06	U2OS	96	731	Grape
0.10385259631490787	0.003176677849171907	BR00118047	GRIN2A	final	crispr	A23	U2OS	96	597	Grape
0.09069256573229031	0.003200246495211688	BR00118047	PTGIR	final	crispr	G08	U2OS	96	767	Grape
0.1085137496879124	0.0035712976051551454	BR00118046	AVPR1A	final	crispr	J07	U2OS	96	529	Grape
0.11467466133688652	0.0035915339273790443	BR00118048	ALDH2	final	crispr	A10	U2OS	96	474	Grape
0.09565217391304348	0.0036066896998305214	BR00118047	PTPN2	final	crispr	A15	U2OS	96	690	Grape
0.09860155493181649	0.003707817147859567	BR00118046	S1PR4	final	crispr	H05	U2OS	96	634	Grape
0.09873546026526904	0.0037164833104593557	BR00118046	PPARD	final	crispr	N03	U2OS	96	635	Grape
0.08402804600660915	0.004063361713745225	BR00118045	SLC7A11	final	crispr	A05	U2OS	96	863	Grape
0.08012308046878722	0.004111103950118285	BR00118045	PAK1	final	crispr	N06	U2OS	96	949	Grape
0.07460555872420639	0.004130933949388034	BR00118047	GPR119	final	crispr	P21	U2OS	96	1094	Grape
0.107869803708237	0.004500258933716675	BR00118045	RPL3	final	crispr	H11	U2OS	96	513	Grape
0.12419967480991223	0.004639224330856251	BR00118045	CCND1	final	crispr	B23	U2OS	96	383	Grape
0.28035714285714286	8.794617061320582e-20	BR00118047	AURKB	final	crispr	C13	U2OS	96	560	Hole
0.2874703334362129	2.0821630417819807e-16	BR00118046	AURKB	final	crispr	C13	U2OS	96	434	Hole
0.24340710286285192	3.375686784848791e-14	BR00118045	AURKB	final	crispr	C13	U2OS	96	526	Hole
0.24902900471824915	3.4394301523137554e-13	BR00118048	AURKB	final	crispr	C13	U2OS	96	466	Hole
0.3071880586849797	1.375092937385957e-11	BR00118047	RPL23A	final	crispr	M18	U2OS	96	262	Hole
0.3050268696820421	3.932415666809599e-10	BR00118048	RPL23A	final	crispr	M18	U2OS	96	231	Hole
0.16403246565848706	1.4142090136009074e-08	BR00118045	PPAT	final	crispr	E13	U2OS	96	687	Hole
0.2923267326732673	4.749407593864096e-08	BR00118048	PLK1	final	crispr	G09	U2OS	96	200	Hole
0.2831536388140162	6.271712019351586e-08	BR00118047	RPL23A	final	crispr	G14	U2OS	96	210	Hole
0.18502149325988063	7.532064947611407e-08	BR00118046	TUBB3	final	crispr	K11	U2OS	96	490	Hole
0.24377224199288255	8.703965489671095e-08	BR00118046	RPL23A	final	crispr	G14	U2OS	96	278	Hole
0.19601173657900456	1.0133928327551871e-07	BR00118047	PPAT	final	crispr	E13	U2OS	96	430	Hole
0.1464315345671278	1.1494225829478913e-07	BR00118045	KCNJ1	final	crispr	F03	U2OS	96	770	Hole
0.12711022840119166	1.6572788464839537e-07	BR00118047	SCNN1G	final	crispr	P15	U2OS	96	1007	Hole
0.3144224196855776	3.039932645119565e-07	BR00118046	RPL23A	final	crispr	M18	U2OS	96	152	Hole
0.19676837270341208	5.848748301455366e-07	BR00118048	TUBB3	final	crispr	K11	U2OS	96	384	Hole
0.20861847733105218	7.399698128681687e-07	BR00118045	RPL23A	final	crispr	M18	U2OS	96	334	Hole
0.11441441441441441	9.53843087966789e-07	BR00118047	KCNQ2	final	crispr	P13	U2OS	96	1110	Hole
0.1883291457286432	1.0586457557628419e-06	BR00118045	RPL23A	final	crispr	G14	U2OS	96	400	Hole
0.15876712860525602	1.3354790430287638e-06	BR00118048	PPAT	final	crispr	E13	U2OS	96	554	Hole
0.1323839712203973	1.3692477977501525e-06	BR00118045	CDK4	final	crispr	P03	U2OS	96	797	Hole
0.1504	1.3891669024932686e-06	BR00118045	CSF1R	final	crispr	J15	U2OS	96	625	Hole
0.18160377358490565	1.590466069805037e-06	BR00118045	TUBB4B	final	crispr	J13	U2OS	96	424	Hole
0.11285963025468705	1.6524950719881229e-06	BR00118047	GPR119	final	crispr	P21	U2OS	96	1094	Hole
0.1636175013411594	2.4992313888253295e-06	BR00118047	ERBB2	final	crispr	I11	U2OS	96	503	Hole
0.1323005848944647	3.119747877555124e-06	BR00118045	HSP90AB1	final	crispr	B04	U2OS	96	752	Hole
0.1570097560284893	3.5375622348195474e-06	BR00118046	DHH	final	crispr	F05	U2OS	96	531	Hole
0.15115275098741618	3.598296165688213e-06	BR00118046	CTSG	final	crispr	L12	U2OS	96	570	Hole
0.13071895424836602	4.08732913480178e-06	BR00118045	DCK	final	crispr	I07	U2OS	96	765	Hole
0.14017494605443281	4.22782117752983e-06	BR00118047	S1PR1	final	crispr	P23	U2OS	96	658	Hole
0.21505376344086022	4.607722311801033e-06	BR00118045	PLK1	final	crispr	G09	U2OS	96	279	Hole
0.14816036908552047	5.05488385859851e-06	BR00118046	S1PR1	final	crispr	P23	U2OS	96	579	Hole
0.1458425106269553	5.127873013036109e-06	BR00118046	CACNB4	final	crispr	I23	U2OS	96	599	Hole
0.14012143627068027	6.384325023197228e-06	BR00118045	CYP3A4	final	crispr	D04	U2OS	96	634	Hole
0.21073682570189337	7.034303225914535e-06	BR00118048	RPL23A	final	crispr	G14	U2OS	96	278	Hole
0.16451655868558002	7.1280531168336856e-06	BR00118047	TUBB3	final	crispr	F19	U2OS	96	458	Hole
0.13021604469139555	7.133386149722166e-06	BR00118045	KDR	final	crispr	O18	U2OS	96	731	Hole
0.10768666703330951	9.871503472969567e-06	BR00118047	PTK2B	final	crispr	N15	U2OS	96	1044	Hole
0.1310453336923232	1.2508891621275202e-05	BR00118045	S1PR1	final	crispr	A18	U2OS	96	688	Hole
0.12362944885940944	1.6040842315365442e-05	BR00118045	DYRK1B	final	crispr	N16	U2OS	96	756	Hole
0.14900204936291545	1.6664471410141563e-05	BR00118048	CYP3A4	final	crispr	D04	U2OS	96	522	Hole
0.11839398928314884	1.7520023193172316e-05	BR00118045	CYP2A6	final	crispr	O04	U2OS	96	821	Hole
0.12140992167101827	2.446033276102799e-05	BR00118045	PDE7A	final	crispr	C22	U2OS	96	766	Hole
0.1623642513797401	2.994714669932749e-05	BR00118047	DYRK1B	final	crispr	N16	U2OS	96	411	Hole
0.12117177097203728	3.188947451472237e-05	BR00118045	HIF1A	final	crispr	M24	U2OS	96	751	Hole
0.11161731207289294	3.493888579847007e-05	BR00118045	KDR	final	crispr	J02	U2OS	96	878	Hole
0.11230727824983659	4.446012772045463e-05	BR00118045	GJB4	final	crispr	N01	U2OS	96	839	Hole
0.1480232227120194	4.7536075996824136e-05	BR00118047	USP1	final	crispr	N12	U2OS	96	481	Hole
0.11469388653566161	4.998676707761491e-05	BR00118045	FLT3	final	crispr	J20	U2OS	96	797	Hole
0.1174934725848564	5.023579380910524e-05	BR00118046	CDC25A	final	crispr	D06	U2OS	96	766	Hole
0.118508655126498	5.160550130561589e-05	BR00118045	TGM2	final	crispr	B09	U2OS	96	751	Hole
0.1123745119088346	5.262316734400391e-05	BR00118045	ADH1C	final	crispr	D02	U2OS	96	824	Hole
0.14776166598906806	5.7652167203635184e-05	BR00118045	TUBB3	final	crispr	K11	U2OS	96	471	Hole
0.11926736725004469	6.823227251871242e-05	BR00118047	ATP5F1D	final	crispr	G21	U2OS	96	710	Hole
0.1117211708208338	7.749095133998649e-05	BR00118045	KCNN1	final	crispr	D01	U2OS	96	804	Hole
0.11748960950710347	9.07633676803076e-05	BR00118045	CACNB4	final	crispr	B01	U2OS	96	712	Hole
0.10985151171805116	9.106122346044266e-05	BR00118045	HTR3A	final	crispr	O20	U2OS	96	820	Hole
0.11196689237080806	9.197339387047502e-05	BR00118046	PRKCE	final	crispr	K05	U2OS	96	783	Hole
0.11920451085800557	9.321454119246704e-05	BR00118045	SSTR2	final	crispr	P10	U2OS	96	691	Hole
0.12603846591555706	0.00011171365392567039	BR00118045	RGS4	final	crispr	N11	U2OS	96	609	Hole
0.10192779823680392	0.00011493908914346213	BR00118045	CA5A	final	crispr	I02	U2OS	96	928	Hole
0.11	0.00012336231225394914	BR00118045	CA14	final	crispr	C19	U2OS	96	800	Hole
0.1185528829285408	0.00012474510663222776	BR00118045	COMT	final	crispr	A12	U2OS	96	678	Hole
0.15717828602920914	0.000140527778957364	BR00118048	RPL3	final	crispr	K04	U2OS	96	382	Hole
0.13350551520043044	0.00014136596445099542	BR00118047	CYP3A4	final	crispr	D04	U2OS	96	531	Hole
0.17501650165016502	0.00015836614230807787	BR00118047	TUBB3	final	crispr	K11	U2OS	96	303	Hole
0.09408325634626256	0.00017700259055180627	BR00118045	P2RY12	final	crispr	O21	U2OS	96	1045	Hole
0.12369565217391304	0.00018000619342512493	BR00118046	JAK1	final	crispr	J09	U2OS	96	600	Hole
0.10870032720932464	0.00018104506467294735	BR00118045	TUBB4B	final	crispr	C04	U2OS	96	777	Hole
0.12883496759182317	0.00019206917309080835	BR00118048	GAA	final	crispr	L18	U2OS	96	547	Hole
0.11391631926083516	0.00019742906552470542	BR00118045	LCK	final	crispr	O13	U2OS	96	698	Hole
0.10826074216148539	0.00020507437827803527	BR00118045	HTR3A	final	crispr	O02	U2OS	96	774	Hole
0.15132287340409167	0.00020633385459205574	BR00118047	MAPK8	final	crispr	D13	U2OS	96	394	Hole
0.13092666205784076	0.00020708626168494716	BR00118046	PLA2G1B	final	crispr	J11	U2OS	96	526	Hole
0.12768626988494902	0.0002075633961921234	BR00118046	IGF1R	final	crispr	E19	U2OS	96	553	Hole
0.10385021478470906	0.00022888224085234715	BR00118045	SLC29A1	final	crispr	E03	U2OS	96	833	Hole
0.11723241369348548	0.00024358721306828556	BR00118046	PIK3CG	final	crispr	I08	U2OS	96	645	Hole
0.12326915174290837	0.0002628435115749932	BR00118046	PPAT	final	crispr	E13	U2OS	96	578	Hole
0.11996269809916178	0.000263943580746181	BR00118045	ADRA2B	final	crispr	H22	U2OS	96	611	Hole
0.11203382922355819	0.00027279145840952387	BR00118046	KDR	final	crispr	O18	U2OS	96	700	Hole
0.10565737711706488	0.00030559533810260383	BR00118046	KRAS	final	crispr	D21	U2OS	96	779	Hole
0.11632035006613184	0.00032450028338439736	BR00118046	PPARD	final	crispr	N03	U2OS	96	635	Hole
0.11577774476303669	0.0003397835200943511	BR00118047	KDR	final	crispr	O18	U2OS	96	636	Hole
0.12136752136752137	0.00035698671535851765	BR00118046	HSP90AB1	final	crispr	B04	U2OS	96	585	Hole
0.10406247258050365	0.00036489847644355464	BR00118045	BRD4	final	crispr	M19	U2OS	96	786	Hole
0.12052361595044522	0.00040335894142681973	BR00118047	P3H1	final	crispr	N02	U2OS	96	576	Hole
0.106251630293018	0.0004097790729988649	BR00118045	GAA	final	crispr	L18	U2OS	96	742	Hole
0.12162985213600809	0.0004359784821076922	BR00118046	CDK2	final	crispr	L19	U2OS	96	561	Hole
0.10350931173553282	0.00043722494794814533	BR00118045	FLT3	final	crispr	G16	U2OS	96	777	Hole
0.09542341887586729	0.0004382117726166812	BR00118045	LYN	final	crispr	F22	U2OS	96	916	Hole
0.11014492753623188	0.0004579383614754192	BR00118047	HTR3A	final	crispr	O20	U2OS	96	690	Hole
0.10514264385513457	0.00046953009936294584	BR00118046	CA14	final	crispr	C19	U2OS	96	746	Hole
0.1111928735642691	0.0004863161150565283	BR00118046	NAMPT	final	crispr	I09	U2OS	96	662	Hole
0.12186379928315412	0.0004970856696586393	BR00118046	ASIC1	final	crispr	J04	U2OS	96	558	Hole
0.10559603319166161	0.0005196513730740587	BR00118045	ASIC1	final	crispr	J04	U2OS	96	732	Hole
0.08824789245841877	0.0005226684235633154	BR00118045	OPRM1	final	crispr	C23	U2OS	96	1050	Hole
0.11761113432547973	0.0005394910368592408	BR00118047	NAMPT	final	crispr	I09	U2OS	96	587	Hole
0.12751610061978297	0.0005543030782359403	BR00118048	HSP90AB1	final	crispr	B04	U2OS	96	498	Hole
0.1123464656896135	0.0005582633043308171	BR00118046	ADRA2B	final	crispr	H22	U2OS	96	639	Hole
0.09888790820829656	0.0005604676031388119	BR00118045	CA5A	final	crispr	M01	U2OS	96	825	Hole
0.34517512585008675	1.4409305104845993e-23	BR00118046	AURKB	final	crispr	C13	U2OS	96	434	Interphase
0.28035714285714286	8.794617061320582e-20	BR00118047	AURKB	final	crispr	C13	U2OS	96	560	Interphase
0.22191235346122606	7.071788596594583e-12	BR00118045	AURKB	final	crispr	C13	U2OS	96	526	Interphase
0.22616079125687114	6.529695352640305e-11	BR00118048	AURKB	final	crispr	C13	U2OS	96	466	Interphase
0.15274217308115612	2.718052192531963e-08	BR00118045	KCNJ1	final	crispr	F03	U2OS	96	770	Interphase
0.1394106039775331	4.998758306034703e-08	BR00118045	CYP1A2	final	crispr	K22	U2OS	96	889	Interphase
0.16493806461969268	2.3577919997216972e-07	BR00118046	S1PR1	final	crispr	P23	U2OS	96	579	Interphase
0.2767821782178218	2.833234729098874e-07	BR00118048	PLK1	final	crispr	G09	U2OS	96	200	Interphase
0.12826975184887116	4.608817905582268e-07	BR00118045	LYN	final	crispr	F22	U2OS	96	916	Interphase
0.14699494646283998	5.65682893590749e-07	BR00118045	PPAT	final	crispr	E13	U2OS	96	687	Interphase
0.1264236902050114	1.5621428213077422e-06	BR00118045	KDR	final	crispr	J02	U2OS	96	878	Interphase
0.12925715768736212	1.8988326206943316e-06	BR00118045	ADH1C	final	crispr	D02	U2OS	96	824	Interphase
0.121260415504222	2.1239955331100835e-06	BR00118045	CA5A	final	crispr	I02	U2OS	96	928	Interphase
0.21505376344086022	4.607722311801033e-06	BR00118045	PLK1	final	crispr	G09	U2OS	96	279	Interphase
0.1437981287483101	1.0689261662119735e-05	BR00118046	PPAT	final	crispr	E13	U2OS	96	578	Interphase
0.12603098857075526	1.4630681393639922e-05	BR00118046	ADH1C	final	crispr	P04	U2OS	96	736	Interphase
0.10434115154272898	2.0853213066822983e-05	BR00118045	P2RY12	final	crispr	O21	U2OS	96	1045	Interphase
0.1439792985288079	2.73357314529405e-05	BR00118046	DHH	final	crispr	F05	U2OS	96	531	Interphase
0.1172709062493121	2.9859352983742838e-05	BR00118045	FLT3	final	crispr	J20	U2OS	96	797	Interphase
0.19437261578637446	4.169965640056064e-05	BR00118046	RPL23A	final	crispr	G14	U2OS	96	278	Interphase
0.12031209165647574	6.0162516289446895e-05	BR00118045	IL1B	final	crispr	H06	U2OS	96	709	Interphase
0.25598086124401914	6.0621264788266035e-05	BR00118046	RPL23A	final	crispr	M18	U2OS	96	152	Interphase
0.19542268509322058	6.29552486034785e-05	BR00118047	RPL23A	final	crispr	M18	U2OS	96	262	Interphase
0.11671777411598663	7.028042951476642e-05	BR00118048	PAK4	final	crispr	G22	U2OS	96	741	Interphase
0.12349397590361445	7.856561611761915e-05	BR00118047	GJB4	final	crispr	H01	U2OS	96	664	Interphase
0.12406103980599752	9.588405867034207e-05	BR00118046	IL1B	final	crispr	H06	U2OS	96	636	Interphase
0.09385697936913445	0.00011195326714585384	BR00118045	CYP2A6	final	crispr	C07	U2OS	96	1102	Interphase
0.08928123406073807	0.00012096391115356277	BR00118045	PTGIR	final	crispr	G08	U2OS	96	1204	Interphase
0.11110760248691283	0.00016162483242597353	BR00118046	HBB	final	crispr	F21	U2OS	96	754	Interphase
0.11251761232751102	0.00017321396573874515	BR00118048	KCNK1	final	crispr	C17	U2OS	96	732	Interphase
0.10611843282247004	0.00017854847421481783	BR00118045	HTR3A	final	crispr	O20	U2OS	96	820	Interphase
0.13093386334831203	0.00020672957412525987	BR00118046	PLA2G1B	final	crispr	J11	U2OS	96	526	Interphase
0.09496834820862737	0.00021690017626513556	BR00118048	LPAR1	final	crispr	L01	U2OS	96	999	Interphase
0.12262734810117704	0.0002211699284383229	BR00118046	CACNB4	final	crispr	I23	U2OS	96	599	Interphase
0.09587852261877944	0.0002450049011360492	BR00118046	CDK4	final	crispr	P03	U2OS	96	966	Interphase
0.09247544219065415	0.0002678903049552805	BR00118045	CACNG1	final	crispr	L02	U2OS	96	1033	Interphase
0.11859027160005711	0.0003503954379516822	BR00118046	GJB4	final	crispr	H01	U2OS	96	604	Interphase
0.10040314202604118	0.0003931893325131117	BR00118048	RET	final	crispr	I03	U2OS	96	833	Interphase
0.21628899835796386	0.0003939922368682915	BR00118046	PLK1	final	crispr	G09	U2OS	96	175	Interphase
0.09862131563117642	0.0004024098781291418	BR00118046	LPAR1	final	crispr	L01	U2OS	96	864	Interphase
0.1137271895613655	0.0004496881499478986	BR00118046	PIK3CG	final	crispr	I08	U2OS	96	645	Interphase
0.12608825283243888	0.0004639347093338093	BR00118047	S1PR1	final	crispr	A18	U2OS	96	520	Interphase
0.1051930758988016	0.0004871496416848665	BR00118045	TGM2	final	crispr	B09	U2OS	96	751	Interphase
0.09899422279752165	0.0004915633170081966	BR00118045	GJB4	final	crispr	N01	U2OS	96	839	Interphase
0.14350356355432498	0.0005152462325210025	BR00118047	MAPK8	final	crispr	D13	U2OS	96	394	Interphase
0.09824561403508772	0.0005167433187833995	BR00118046	SSTR2	final	crispr	C02	U2OS	96	855	Interphase
0.11991641111240506	0.0005928436469004068	BR00118048	PPAT	final	crispr	E13	U2OS	96	554	Interphase
0.08935662901598256	0.0006419137593565457	BR00118045	P3H1	final	crispr	N02	U2OS	96	992	Interphase
0.11879432624113476	0.0006907053155963723	BR00118045	AKT1	final	crispr	F06	U2OS	96	564	Interphase
0.12575017737156213	0.0007405046502724367	BR00118046	TUBB3	final	crispr	K11	U2OS	96	490	Interphase
0.09515322755922626	0.0007652083081118866	BR00118045	BRAF	final	crispr	F20	U2OS	96	856	Interphase
0.09902361960012432	0.000809971361260633	BR00118045	CACNB4	final	crispr	I23	U2OS	96	788	Interphase
0.08738828202581926	0.0009091432759755657	BR00118047	SCNN1G	final	crispr	P15	U2OS	96	1007	Interphase
0.1169276708692767	0.000951958119992827	BR00118046	CHEK2	final	crispr	M07	U2OS	96	550	Interphase
0.10127828963351959	0.0009921559434362098	BR00118045	S100B	final	crispr	D22	U2OS	96	733	Interphase
0.10669157057008283	0.0010162408197888935	BR00118047	S1PR1	final	crispr	P23	U2OS	96	658	Interphase
0.12149061717519236	0.001068017619762306	BR00118046	FGF1	final	crispr	J12	U2OS	96	503	Interphase
0.17054263565891473	0.001077841612419884	BR00118045	PLK1	final	crispr	F13	U2OS	96	258	Interphase
0.1222298714922633	0.0010979990299410543	BR00118048	ANXA1	final	crispr	F24	U2OS	96	492	Interphase
0.09678004135187308	0.0011275108684312605	BR00118046	PRKCE	final	crispr	K05	U2OS	96	783	Interphase
0.12552920246215904	0.0012436879760152914	BR00118047	TUBB3	final	crispr	F19	U2OS	96	458	Interphase
0.08739732675604073	0.0012863213486145493	BR00118045	PAK1	final	crispr	N06	U2OS	96	949	Interphase
0.09643970270918245	0.0013624496544474341	BR00118045	HTR3A	final	crispr	O02	U2OS	96	774	Interphase
0.0960418781048021	0.0014379257612941677	BR00118046	ATP5F1D	final	crispr	E15	U2OS	96	776	Interphase
0.10113540790580319	0.0014865912601513189	BR00118048	HCK	final	crispr	M23	U2OS	96	697	Interphase
0.09820220483256598	0.0015698245985661203	BR00118046	BAX	final	crispr	E06	U2OS	96	731	Interphase
0.18104222821203952	0.0015859567652307908	BR00118047	RPL23A	final	crispr	G14	U2OS	96	210	Interphase
0.10696920583468396	0.0017043095812733161	BR00118046	BRD4	final	crispr	J16	U2OS	96	617	Interphase
0.08906426155580609	0.0017497527204052544	BR00118045	MME	final	crispr	H08	U2OS	96	887	Interphase
0.11228186804055176	0.0017661252392871952	BR00118048	PDPK1	final	crispr	E16	U2OS	96	547	Interphase
0.09976046768581276	0.001775870295900627	BR00118046	OPRM1	final	crispr	P22	U2OS	96	696	Interphase
0.08595328468161677	0.0018557298605120685	BR00118047	EDNRB	final	crispr	K06	U2OS	96	931	Interphase
0.10929549003398549	0.0019363675065375574	BR00118046	CTSG	final	crispr	L12	U2OS	96	570	Interphase
0.09568389734092761	0.0020022707527947384	BR00118046	CA14	final	crispr	C19	U2OS	96	746	Interphase
0.08729281767955802	0.002013366349822626	BR00118045	DDR2	final	crispr	B03	U2OS	96	905	Interphase
0.11355714944117985	0.002018454786759334	BR00118046	FLT3	final	crispr	G16	U2OS	96	526	Interphase
0.07784499450189027	0.0020669302763283415	BR00118045	CCR1	final	crispr	G02	U2OS	96	1124	Interphase
0.08986463476928316	0.0021166296479963763	BR00118046	CHRM2	final	crispr	O22	U2OS	96	839	Interphase
0.07888825515872153	0.002119681813154036	BR00118047	GPR119	final	crispr	P21	U2OS	96	1094	Interphase
0.08488826488826488	0.0023627078254253166	BR00118045	HDAC3	final	crispr	K19	U2OS	96	925	Interphase
0.11918980285018091	0.002373703828782956	BR00118047	CDC25A	final	crispr	D06	U2OS	96	467	Interphase
0.10185185185185185	0.0023922169631571504	BR00118046	MAPK8	final	crispr	D13	U2OS	96	648	Interphase
0.08952404346656373	0.0024065680914274615	BR00118048	S1PR4	final	crispr	L05	U2OS	96	828	Interphase
0.11760273729745063	0.002518300378798881	BR00118046	HRH4	final	crispr	H24	U2OS	96	474	Interphase
0.10138696627677314	0.0025289176091143756	BR00118046	DCK	final	crispr	J08	U2OS	96	639	Interphase
0.08021911527697777	0.0026749324534270868	BR00118048	IGF1R	final	crispr	M22	U2OS	96	1017	Interphase
0.09279294274300932	0.0026853358783741482	BR00118046	KCNN4	final	crispr	K01	U2OS	96	751	Interphase
0.19414741944682065	0.002931098358472775	BR00118046	PLK1	final	crispr	F13	U2OS	96	168	Interphase
0.08286256227432698	0.0029693551149868763	BR00118045	GPR55	final	crispr	C21	U2OS	96	935	Interphase
0.08966267613827543	0.0029950577751776774	BR00118045	CDK4	final	crispr	P03	U2OS	96	797	Interphase
0.08246433174305288	0.003017145633518993	BR00118045	DHH	final	crispr	K21	U2OS	96	940	Interphase
0.10231768145854833	0.003037603857571151	BR00118047	GRIN2A	final	crispr	P09	U2OS	96	608	Interphase
0.08481566208718293	0.003107275760381725	BR00118046	HTR3A	final	crispr	O02	U2OS	96	889	Interphase
0.08935857321652065	0.003143232844930878	BR00118047	SSTR2	final	crispr	C02	U2OS	96	800	Interphase
0.1157227105819517	0.003150208220735595	BR00118046	DCK	final	crispr	I07	U2OS	96	473	Interphase
