## Supplementary Table 1 for "Toward generalizable phenotype prediction from single-cell morphology representations" (part 2 of 2)

comparison_metric_value	p_value	Metadata_Plate	treatment	Metadata_model_type	treatment_type	Metadata_Well	Cell_type	Time	cell_count	phenotype
0.09553248028164246	0.0032599386184866005	BR00118046	IL1B	final	crispr	H18	U2OS	96	687	Interphase
0.0915032679738562	0.0032900655915561535	BR00118045	ATM	final	crispr	F14	U2OS	96	765	Interphase
0.10897518831579553	0.0034313046140806297	BR00118046	BAX	final	crispr	L14	U2OS	96	527	Interphase
0.07567567567567568	0.003458846685023498	BR00118047	KCNQ2	final	crispr	P13	U2OS	96	1110	Interphase
0.11582654493102254	0.0034847616327761213	BR00118046	CHRM3	final	crispr	B17	U2OS	96	468	Interphase
0.13234276166606992	1.348283850044456e-10	BR00118047	RGS4	final	crispr	N11	U2OS	96	1323	Large
0.16111346280837807	3.3299069157522762e-09	BR00118045	KCNJ1	final	crispr	F03	U2OS	96	770	Large
0.17907801418439717	2.5735929299034004e-08	BR00118045	FOXM1	final	crispr	A19	U2OS	96	564	Large
0.26912598895357515	7.894290822039631e-08	BR00118048	RPL23A	final	crispr	M18	U2OS	96	231	Large
0.24665853174040125	1.3398978187541307e-07	BR00118047	RPL23A	final	crispr	M18	U2OS	96	262	Large
0.2742587601078167	1.8255294451379482e-07	BR00118047	RPL23A	final	crispr	G14	U2OS	96	210	Large
0.22386429219226647	2.10436392437963e-07	BR00118048	FOXM1	final	crispr	A19	U2OS	96	312	Large
0.18245399425593023	2.2225731421150154e-07	BR00118046	HRH4	final	crispr	H24	U2OS	96	474	Large
0.2045551753635586	1.244501710205114e-06	BR00118045	RPL23A	final	crispr	M18	U2OS	96	334	Large
0.12943410916726633	1.638224976839218e-06	BR00118045	ADH1C	final	crispr	D02	U2OS	96	824	Large
0.10660316234956783	2.117996586860497e-06	BR00118045	PTGIR	final	crispr	G08	U2OS	96	1204	Large
0.1108771340537817	4.863624004564899e-06	BR00118045	EZH2	final	crispr	C05	U2OS	96	1043	Large
0.2748632946001367	1.2958251394013024e-05	BR00118046	RPL23A	final	crispr	M18	U2OS	96	152	Large
0.15825089217147761	1.3193381874905498e-05	BR00118045	TUBB3	final	crispr	K11	U2OS	96	471	Large
0.17472522965879264	1.3499456982124265e-05	BR00118048	TUBB3	final	crispr	K11	U2OS	96	384	Large
0.12805755395683452	2.1942884208168886e-05	BR00118046	TBXAS1	final	crispr	E24	U2OS	96	695	Large
0.14343729110812423	3.243873667361408e-05	BR00118045	AURKB	final	crispr	C13	U2OS	96	526	Large
0.12160878402262283	3.2890115816505554e-05	BR00118046	ADH1C	final	crispr	P04	U2OS	96	736	Large
0.09631258248016712	7.463247899998617e-05	BR00118047	GPR119	final	crispr	P21	U2OS	96	1094	Large
0.13392857142857142	8.501379323238266e-05	BR00118047	AURKB	final	crispr	C13	U2OS	96	560	Large
0.15625628140703518	9.478335285892408e-05	BR00118045	RPL23A	final	crispr	G14	U2OS	96	400	Large
0.116164568300473	0.00012120425540757267	BR00118045	IL1B	final	crispr	H06	U2OS	96	709	Large
0.1215195139412937	0.0001287237122366271	BR00118048	CDK4	final	crispr	P03	U2OS	96	642	Large
0.1307235799807807	0.00013252824600455522	BR00118045	KCNMA1	final	crispr	A07	U2OS	96	554	Large
0.15387218045112783	0.00013465490381812934	BR00118047	FOXM1	final	crispr	A19	U2OS	96	399	Large
0.13004114168992462	0.00013948638004681108	BR00118045	KCNN4	final	crispr	A22	U2OS	96	557	Large
0.09731876861966236	0.00014274546878647275	BR00118047	SCNN1G	final	crispr	P15	U2OS	96	1007	Large
0.13405660269394948	0.00017793958095026907	BR00118048	KCNQ2	final	crispr	A16	U2OS	96	513	Large
0.12665786783639352	0.00023314681677831628	BR00118048	PPAT	final	crispr	E13	U2OS	96	554	Large
0.15223097112860892	0.0002861602513100138	BR00118047	HPGDS	final	crispr	P14	U2OS	96	381	Large
0.14386792452830188	0.00030266788555402476	BR00118045	TUBB4B	final	crispr	J13	U2OS	96	424	Large
0.14972004479283316	0.0003548966494001541	BR00118045	HCK	final	crispr	H23	U2OS	96	376	Large
0.16557755775577557	0.00042726295730940056	BR00118047	TUBB3	final	crispr	K11	U2OS	96	303	Large
0.11956337563429142	0.0004304974002054768	BR00118046	S1PR1	final	crispr	P23	U2OS	96	579	Large
0.08515908704332763	0.0006242705607222097	BR00118045	CYP2A6	final	crispr	C07	U2OS	96	1102	Large
0.08688793561751819	0.0006576268979566412	BR00118047	PTK2B	final	crispr	N15	U2OS	96	1044	Large
0.08347698379163368	0.0008249981891246999	BR00118046	CACNG1	final	crispr	L02	U2OS	96	1103	Large
0.09399805096850845	0.0009045239552558313	BR00118048	CYP2A6	final	crispr	C07	U2OS	96	866	Large
0.13102776683943337	0.0009621715196938597	BR00118046	AURKB	final	crispr	C13	U2OS	96	434	Large
0.08995656998090412	0.0011184398863702228	BR00118045	LYN	final	crispr	F22	U2OS	96	916	Large
0.10795266793598841	0.0012679281903735984	BR00118047	USP1	final	crispr	K18	U2OS	96	618	Large
0.091925820492875	0.0014245026314030657	BR00118046	ATP5F1D	final	crispr	G21	U2OS	96	851	Large
0.11677012580030888	0.0016367028128368114	BR00118046	CACNA2D3	final	crispr	N24	U2OS	96	516	Large
0.08985680077988208	0.0017304236584537505	BR00118048	TGM2	final	crispr	O03	U2OS	96	859	Large
0.10134520276953511	0.0018467334783608832	BR00118048	FPR1	final	crispr	N22	U2OS	96	675	Large
0.1130701632026782	0.0018537265225591153	BR00118046	FOXM1	final	crispr	A19	U2OS	96	536	Large
0.1	0.0020024650342671314	BR00118047	PTPN2	final	crispr	A15	U2OS	96	690	Large
0.10756302521008404	0.0020326653054481576	BR00118047	CTSG	final	crispr	G18	U2OS	96	595	Large
0.09430291801760074	0.002041768567632258	BR00118048	ATP5F1D	final	crispr	E15	U2OS	96	765	Large
0.10863010581408579	0.002341770604000784	BR00118045	SCNN1G	final	crispr	P15	U2OS	96	561	Large
0.09596662030598054	0.00264753270278796	BR00118046	TGFBR1	final	crispr	P24	U2OS	96	719	Large
0.1050258443755778	0.002686582284520115	BR00118046	ANXA1	final	crispr	F24	U2OS	96	586	Large
0.1241962951378028	0.0028978393889036486	BR00118048	FFAR2	final	crispr	A06	U2OS	96	414	Large
0.10164653013113305	0.0029386336239338594	BR00118047	PRKCE	final	crispr	I17	U2OS	96	617	Large
0.0967176297831908	0.0029966682331225725	BR00118047	JAK1	final	crispr	M21	U2OS	96	680	Large
0.11366387045615792	0.003035362178630593	BR00118046	TUBB3	final	crispr	K11	U2OS	96	490	Large
0.09556762149771598	0.0030677023628986264	BR00118046	OPRM1	final	crispr	P22	U2OS	96	696	Large
0.1035044709283376	0.00308717552545417	BR00118045	KCNQ2	final	crispr	P13	U2OS	96	595	Large
0.0821134512627006	0.0031378646622564877	BR00118045	MET	final	crispr	E20	U2OS	96	946	Large
0.08952274035150612	0.003157560709151095	BR00118045	FLT3	final	crispr	J20	U2OS	96	797	Large
0.17613861386138613	0.003191036285663819	BR00118048	PLK1	final	crispr	G09	U2OS	96	200	Large
0.14988442459029166	0.0032041899254297364	BR00118048	RPL23A	final	crispr	G14	U2OS	96	278	Large
0.10383820108555182	0.003226208775648065	BR00118045	PARP3	final	crispr	L11	U2OS	96	583	Large
0.07441857885747062	0.0035842089681812563	BR00118045	CCR1	final	crispr	G02	U2OS	96	1124	Large
0.10881801125703565	0.0036070659230533495	BR00118047	KCNQ2	final	crispr	A16	U2OS	96	533	Large
0.11972716042752027	0.003645095546737933	BR00118047	JAK1	final	crispr	J09	U2OS	96	433	Large
0.09632708840857257	0.0037277704447595613	BR00118047	CDK2	final	crispr	F08	U2OS	96	662	Large
0.08351893095768374	0.003793081020436275	BR00118045	GABRB2	final	crispr	D10	U2OS	96	898	Large
0.09896585139350136	0.0037941102446815054	BR00118045	GUCY1B1	final	crispr	H21	U2OS	96	628	Large
0.11460061735833665	0.00398219184952495	BR00118048	AURKB	final	crispr	C13	U2OS	96	466	Large
0.13450292397660818	0.004071842954307333	BR00118047	AKR1B1	final	crispr	H17	U2OS	96	342	Large
0.09595101405292515	0.004360377446695509	BR00118048	CYP1A2	final	crispr	K22	U2OS	96	657	Large
0.09879027986695198	0.00450015270335566	BR00118047	CACNG1	final	crispr	L02	U2OS	96	613	Large
0.10327148129952257	0.0045816226464648925	BR00118047	RNASE1	final	crispr	I13	U2OS	96	564	Large
0.07983193277310924	0.004620071450747049	BR00118048	DNMT3A	final	crispr	L04	U2OS	96	952	Large
0.08931296092226837	0.0046711078241767675	BR00118045	HSP90AB1	final	crispr	B04	U2OS	96	752	Large
0.09030848689470673	0.00472452189511877	BR00118048	SLC29A1	final	crispr	N21	U2OS	96	726	Large
0.08921438082556592	0.005050959089148248	BR00118045	TGM2	final	crispr	B09	U2OS	96	751	Large
0.08454588824616853	0.005205463361053045	BR00118045	HTR3A	final	crispr	O20	U2OS	96	820	Large
0.0988700406718132	0.005255146975801834	BR00118048	HIF1A	final	crispr	M24	U2OS	96	599	Large
0.09787928221859707	0.00560434867419266	BR00118045	ITGB2	final	crispr	A17	U2OS	96	613	Large
0.08758169934640522	0.0056364367295128745	BR00118045	DCK	final	crispr	I07	U2OS	96	765	Large
0.0843976279650437	0.006033323175243415	BR00118048	TGFBR1	final	crispr	P24	U2OS	96	800	Large
0.09906522642293311	0.006064670864976844	BR00118047	FGF1	final	crispr	I19	U2OS	96	581	Large
0.08420186462689404	0.006350044572759756	BR00118046	PAK1	final	crispr	N06	U2OS	96	797	Large
0.07771805659129603	0.006747564800437584	BR00118048	HBB	final	crispr	M08	U2OS	96	923	Large
0.10367085934907852	0.00704102469190482	BR00118047	KCNMA1	final	crispr	A07	U2OS	96	516	Large
0.11576167586493383	0.007219907778331101	BR00118047	DYRK1B	final	crispr	N16	U2OS	96	411	Large
0.07016055712290634	0.007274211249144375	BR00118045	PDE3A	final	crispr	O08	U2OS	96	1131	Large
0.09459924320605435	0.007743312510257691	BR00118047	GRIN2A	final	crispr	P09	U2OS	96	608	Large
0.07027027027027027	0.008312628421483961	BR00118047	KCNQ2	final	crispr	P13	U2OS	96	1110	Large
0.13978494623655913	0.008510069007360021	BR00118045	PLK1	final	crispr	G09	U2OS	96	279	Large
0.0901526647353658	0.008705976373034953	BR00118046	PDE7A	final	crispr	C10	U2OS	96	660	Large
0.10241199530535174	0.009451883963451776	BR00118048	CDC25A	final	crispr	D06	U2OS	96	502	Large
0.08296889436402834	0.009714292980595344	BR00118045	GPR55	final	crispr	H16	U2OS	96	764	Large
0.09121710994892249	0.009810234408499438	BR00118046	PLA2G1B	final	crispr	L20	U2OS	96	626	Large
0.08665627731328024	0.010143759558012217	BR00118048	HCK	final	crispr	M23	U2OS	96	697	Large
0.09253246753246754	0.01020927164659917	BR00118047	CYP3A4	final	crispr	D20	U2OS	96	616	Large
0.09562233175379502	0.010245538485323082	BR00118047	IMPDH1	final	crispr	G05	U2OS	96	561	Large
0.07989038239655906	0.01057193834358824	BR00118045	PDE3A	final	crispr	P18	U2OS	96	809	Large
0.19464285714285715	1.0871980791644116e-09	BR00118047	AURKB	final	crispr	C13	U2OS	96	560	Metaphase
0.20931556709698704	7.2480869487058364e-09	BR00118046	AURKB	final	crispr	C13	U2OS	96	434	Metaphase
0.147394880208662	4.724235003547366e-07	BR00118046	SIRT2	final	crispr	P01	U2OS	96	689	Metaphase
0.305622009569378	8.606298751005299e-07	BR00118046	RPL23A	final	crispr	M18	U2OS	96	152	Metaphase
0.17485330787270925	1.1102348373933878e-06	BR00118048	AURKB	final	crispr	C13	U2OS	96	466	Metaphase
0.17806700899893232	1.2316494015623277e-06	BR00118046	KCNMA1	final	crispr	A07	U2OS	96	445	Metaphase
0.15646882410378016	3.102069030070863e-06	BR00118046	FOXM1	final	crispr	A19	U2OS	96	536	Metaphase
0.12467906069269026	2.779073627969945e-05	BR00118045	SIRT2	final	crispr	P01	U2OS	96	709	Metaphase
0.11385002897248206	4.101113738048985e-05	BR00118048	SIRT2	final	crispr	P01	U2OS	96	824	Metaphase
0.1976361417747382	4.9679075170599376e-05	BR00118047	RPL23A	final	crispr	M18	U2OS	96	262	Metaphase
0.16332322953981812	6.107221509442558e-05	BR00118048	RPL3	final	crispr	K04	U2OS	96	382	Metaphase
0.1783168316831683	0.00011055976778712196	BR00118047	TUBB3	final	crispr	K11	U2OS	96	303	Metaphase
0.12766438963962623	0.00013716803841879786	BR00118046	PPAT	final	crispr	E13	U2OS	96	578	Metaphase
0.12245021059201797	0.00015731294258533888	BR00118047	USP1	final	crispr	K18	U2OS	96	618	Metaphase
0.11263736263736264	0.00019231700727676495	BR00118047	ALK	final	crispr	G06	U2OS	96	728	Metaphase
0.17921146953405018	0.0002485875908180082	BR00118045	PLK1	final	crispr	G09	U2OS	96	279	Metaphase
0.22151067323481116	0.00026128190097784217	BR00118046	PLK1	final	crispr	G09	U2OS	96	175	Metaphase
0.12904756086165878	0.00026637194858716	BR00118045	AURKB	final	crispr	C13	U2OS	96	526	Metaphase
0.10975609756097561	0.00027219944425089853	BR00118046	HSD11B1	final	crispr	O01	U2OS	96	738	Metaphase
0.09494630922880529	0.0002846497167351572	BR00118046	CDK4	final	crispr	P03	U2OS	96	966	Metaphase
0.099899177052486	0.0003034492038268799	BR00118047	CHEK2	final	crispr	K03	U2OS	96	868	Metaphase
0.10390270386293189	0.00033151377514975306	BR00118048	GJB4	final	crispr	H01	U2OS	96	794	Metaphase
0.10881877022653721	0.0003664293913127957	BR00118046	HIF1A	final	crispr	A01	U2OS	96	721	Metaphase
0.11160058737151249	0.00040976430034338397	BR00118047	MAPK14	final	crispr	M17	U2OS	96	681	Metaphase
0.11247659360198896	0.0007362137762333785	BR00118047	UGT1A9	final	crispr	J01	U2OS	96	618	Metaphase
0.08564043102403482	0.0008186757262901319	BR00118045	RNASE1	final	crispr	K09	U2OS	96	1054	Metaphase
0.09878040335425313	0.0008387661459697402	BR00118048	KCNN4	final	crispr	K01	U2OS	96	787	Metaphase
0.09346476570964611	0.0009323841723798988	BR00118047	GPR119	final	crispr	G23	U2OS	96	863	Metaphase
0.12219439923208547	0.0011192549626487535	BR00118046	TUBB3	final	crispr	K11	U2OS	96	490	Metaphase
0.10201766069754822	0.001266258882796961	BR00118047	TGFBR1	final	crispr	P24	U2OS	96	696	Metaphase
0.09281542655476882	0.0015390907490608573	BR00118047	PPARD	final	crispr	N03	U2OS	96	819	Metaphase
0.17398119122257052	0.0016288440416607605	BR00118048	RPL23A	final	crispr	M18	U2OS	96	231	Metaphase
0.20088394639292842	0.0016953417520356665	BR00118046	PLK1	final	crispr	F13	U2OS	96	168	Metaphase
0.09421095219989666	0.001716369645780844	BR00118045	BRD4	final	crispr	M19	U2OS	96	786	Metaphase
0.11170212765957446	0.001742349910439026	BR00118045	FOXM1	final	crispr	A19	U2OS	96	564	Metaphase
0.12023761123910195	0.0019011897543365242	BR00118045	TUBB3	final	crispr	K11	U2OS	96	471	Metaphase
0.09424477331454076	0.0019075359921171835	BR00118046	SLC7A11	final	crispr	A05	U2OS	96	774	Metaphase
0.08635922789421394	0.0019811949630634427	BR00118046	CYP2A6	final	crispr	C07	U2OS	96	920	Metaphase
0.083830352733967	0.0024596761168479303	BR00118045	ICAM1	final	crispr	C20	U2OS	96	938	Metaphase
0.10372771474878444	0.002600694589859621	BR00118046	PTPN2	final	crispr	A15	U2OS	96	617	Metaphase
0.14317956962651496	0.002765820572246773	BR00118048	FOXM1	final	crispr	A19	U2OS	96	312	Metaphase
0.08605582922824302	0.0028643481113452838	BR00118047	RET	final	crispr	I03	U2OS	96	870	Metaphase
0.10368674043170688	0.003030107858130304	BR00118046	OPRL1	final	crispr	A11	U2OS	96	596	Metaphase
0.09968360591900312	0.003120211109558295	BR00118045	NAMPT	final	crispr	D18	U2OS	96	640	Metaphase
0.09457579972183588	0.003204693957659012	BR00118046	TGFBR1	final	crispr	P24	U2OS	96	719	Metaphase
0.08769458814636336	0.0032248987527556732	BR00118046	SLCO2B1	final	crispr	I24	U2OS	96	822	Metaphase
0.08741428887414289	0.0033844736177459497	BR00118048	MAPK8	final	crispr	D07	U2OS	96	825	Metaphase
0.22816091954022988	0.003396317787583978	BR00118047	PLK1	final	crispr	F13	U2OS	96	116	Metaphase
0.08748481166464156	0.0036611466523587435	BR00118047	KCNK1	final	crispr	C17	U2OS	96	823	Metaphase
0.08958060288335518	0.004046956075417056	BR00118045	CLK1	final	crispr	N05	U2OS	96	760	Metaphase
0.09078771695594126	0.0041494060583097125	BR00118048	ABL1	final	crispr	C01	U2OS	96	749	Metaphase
0.09476739149267954	0.0041981014376198935	BR00118047	GAA	final	crispr	L18	U2OS	96	679	Metaphase
0.08936871387333739	0.004207934473791318	BR00118046	SLC7A11	final	crispr	P05	U2OS	96	756	Metaphase
0.1017099750506049	0.004269686523903483	BR00118047	PDE7A	final	crispr	C10	U2OS	96	584	Metaphase
0.0913372817836992	0.004415561296416591	BR00118048	F10	final	crispr	H07	U2OS	96	726	Metaphase
0.09077481868024505	0.0046178186575722546	BR00118046	CACNB4	final	crispr	B01	U2OS	96	722	Metaphase
0.10681904594776404	0.004639935244028295	BR00118046	ABL1	final	crispr	P20	U2OS	96	522	Metaphase
0.08312655753200997	0.004776651707565527	BR00118046	LPAR1	final	crispr	L01	U2OS	96	864	Metaphase
0.07587976539589443	0.004936023558448478	BR00118045	PPAT	final	crispr	G13	U2OS	96	1023	Metaphase
0.08963084617968721	0.005099505869512567	BR00118047	PTGIS	final	crispr	K17	U2OS	96	734	Metaphase
0.09035807099173682	0.005291333404676175	BR00118046	ABL1	final	crispr	C01	U2OS	96	718	Metaphase
0.10572473802466592	0.005820031084373397	BR00118048	KCNQ2	final	crispr	A16	U2OS	96	513	Metaphase
0.0816386614770858	0.005941251425390305	BR00118045	TNF	final	crispr	I10	U2OS	96	859	Metaphase
0.1834319526627219	0.006680982573926605	BR00118047	PLK1	final	crispr	G09	U2OS	96	169	Metaphase
0.09151306699591381	0.006954499075613754	BR00118048	ELANE	final	crispr	N19	U2OS	96	667	Metaphase
0.11845613495359689	0.007037463232113649	BR00118047	MAPK8	final	crispr	D13	U2OS	96	394	Metaphase
0.0827250608272506	0.007189320544525277	BR00118047	CYP2A6	final	crispr	C07	U2OS	96	822	Metaphase
0.1041531573259225	0.007194471916279991	BR00118048	AGER	final	crispr	K20	U2OS	96	510	Metaphase
0.09766378615869845	0.007229554997729766	BR00118046	S1PR1	final	crispr	P23	U2OS	96	579	Metaphase
0.09186746987951808	0.0073398111285180815	BR00118047	GJB4	final	crispr	H01	U2OS	96	664	Metaphase
0.08852182588763008	0.00750856064345462	BR00118048	HCK	final	crispr	M23	U2OS	96	697	Metaphase
0.11940206692913385	0.0076074012720371426	BR00118048	TUBB3	final	crispr	K11	U2OS	96	384	Metaphase
0.0988039892995351	0.008103257199490583	BR00118045	KCNMA1	final	crispr	A07	U2OS	96	554	Metaphase
0.08369622924269	0.00811546010082749	BR00118047	CA14	final	crispr	C19	U2OS	96	772	Metaphase
0.09127774305606023	0.008322146943284052	BR00118047	TNF	final	crispr	I10	U2OS	96	643	Metaphase
0.08931539905264099	0.008876173562612697	BR00118046	P2RY12	final	crispr	P19	U2OS	96	670	Metaphase
0.0807809063312308	0.008909129975006331	BR00118045	HDAC6	final	crispr	K12	U2OS	96	812	Metaphase
0.08513513513513514	0.00934205665177257	BR00118048	PTGIS	final	crispr	I16	U2OS	96	740	Metaphase
0.09278047738559299	0.009388917302540958	BR00118047	PAK1	final	crispr	K10	U2OS	96	610	Metaphase
0.07771459092622848	0.009436418904431402	BR00118048	IL1B	final	crispr	H06	U2OS	96	876	Metaphase
0.096835526379178	0.009672360084629864	BR00118045	KCNN4	final	crispr	A22	U2OS	96	557	Metaphase
0.08276367524315376	0.009988461617795725	BR00118047	MMP2	final	crispr	E07	U2OS	96	760	Metaphase
0.08615819209039548	0.010406749738090283	BR00118047	ERBB2	final	crispr	H12	U2OS	96	708	Metaphase
0.07745580019361922	0.010632427754696968	BR00118045	AKR1B1	final	crispr	L21	U2OS	96	858	Metaphase
0.09155580192165558	0.010858197306980852	BR00118047	PAK4	final	crispr	M16	U2OS	96	615	Metaphase
0.08224543080939947	0.011211891458461827	BR00118046	P3H1	final	crispr	I01	U2OS	96	766	Metaphase
0.09933576237386232	0.011552643987860007	BR00118046	ITGB2	final	crispr	A17	U2OS	96	516	Metaphase
0.07391862705037651	0.012055209823236344	BR00118046	NTRK1	final	crispr	P07	U2OS	96	926	Metaphase
0.09061029457214344	0.012098573884395617	BR00118045	BRD4	final	crispr	J16	U2OS	96	611	Metaphase
0.0814073502629623	0.012909021497570883	BR00118047	SIRT2	final	crispr	O19	U2OS	96	753	Metaphase
0.13066813374900665	0.013155979267721158	BR00118046	HPGDS	final	crispr	B19	U2OS	96	287	Metaphase
0.13218464374407948	0.013287193816452174	BR00118046	RPL23A	final	crispr	G14	U2OS	96	278	Metaphase
0.07444444444444444	0.01361653385581104	BR00118048	BRAF	final	crispr	J10	U2OS	96	900	Metaphase
0.09338996616698395	0.013667771594925621	BR00118046	DDR2	final	crispr	A03	U2OS	96	561	Metaphase
0.09380530973451327	0.013822810951438337	BR00118047	DDR2	final	crispr	A03	U2OS	96	565	Metaphase
0.08621381081366307	0.014319060727723378	BR00118048	CA5A	final	crispr	M01	U2OS	96	655	Metaphase
0.07612239635561413	0.014328652730127225	BR00118045	JAK1	final	crispr	M21	U2OS	96	836	Metaphase
0.08633781116086475	0.01455699641963944	BR00118046	PIK3CG	final	crispr	I08	U2OS	96	645	Metaphase
0.09098598995506212	0.014567411390879881	BR00118048	GHSR	final	crispr	A09	U2OS	96	585	Metaphase
0.0817174515235457	0.01607942545802141	BR00118047	IGF1R	final	crispr	E19	U2OS	96	722	Metaphase
0.13866231647634583	1.4790714479886962e-05	BR00118045	ITGB2	final	crispr	A17	U2OS	96	613	MetaphaseAlignment
0.17404129793510326	6.68938809852398e-05	BR00118045	CHRM3	final	crispr	B21	U2OS	96	339	MetaphaseAlignment
0.1969111969111969	8.309693501313532e-05	BR00118045	FFAR2	final	crispr	A24	U2OS	96	259	MetaphaseAlignment
0.11982881597717546	8.359947203859095e-05	BR00118045	CACNA2D3	final	crispr	N24	U2OS	96	701	MetaphaseAlignment
0.1256028570847154	9.07717045419408e-05	BR00118046	PLA2G1B	final	crispr	L20	U2OS	96	626	MetaphaseAlignment
0.15251617888534724	0.00012833555371169518	BR00118047	ANXA1	final	crispr	F24	U2OS	96	408	MetaphaseAlignment
0.12920353982300886	0.00015740039871130248	BR00118047	DDR2	final	crispr	A03	U2OS	96	565	MetaphaseAlignment
0.12562814070351758	0.00015910352571954321	BR00118047	GRIN2A	final	crispr	A23	U2OS	96	597	MetaphaseAlignment
0.09169200180332228	0.000173350569287066	BR00118045	CYP2A6	final	crispr	C07	U2OS	96	1102	MetaphaseAlignment
0.11395589758768684	0.00020607637554089512	BR00118047	TGFBR1	final	crispr	P24	U2OS	96	696	MetaphaseAlignment
0.12122678018575851	0.00022418568326476802	BR00118047	GRIN2A	final	crispr	P09	U2OS	96	608	MetaphaseAlignment
0.11622774203202155	0.0002568961870513003	BR00118045	TGFBR1	final	crispr	P24	U2OS	96	656	MetaphaseAlignment
0.11993517017828201	0.00027569489461140584	BR00118046	BRD4	final	crispr	J16	U2OS	96	617	MetaphaseAlignment
0.12305251426791237	0.0003830876301878967	BR00118045	KCNN4	final	crispr	A22	U2OS	96	557	MetaphaseAlignment
0.10938974409531992	0.00038629781388718884	BR00118047	SIRT2	final	crispr	P01	U2OS	96	703	MetaphaseAlignment
0.12089810017271158	0.0004167185459095201	BR00118048	PLA2G1B	final	crispr	L20	U2OS	96	579	MetaphaseAlignment
0.10848400556328233	0.00041827779317550547	BR00118046	TGFBR1	final	crispr	P24	U2OS	96	719	MetaphaseAlignment
0.10139244407267879	0.0004928259384271564	BR00118048	TUBB4B	final	crispr	C04	U2OS	96	796	MetaphaseAlignment
0.1138034960819771	0.0005111608204470218	BR00118045	SLCO2B1	final	crispr	A21	U2OS	96	630	MetaphaseAlignment
0.10269041303524062	0.0006269098323917312	BR00118046	HBB	final	crispr	F21	U2OS	96	754	MetaphaseAlignment
0.1215291052489982	0.0006553990375407105	BR00118046	DHH	final	crispr	F05	U2OS	96	531	MetaphaseAlignment
0.10986793032337326	0.0007829007875269061	BR00118047	S1PR2	final	crispr	K02	U2OS	96	642	MetaphaseAlignment
0.09406651002102914	0.000905882487319892	BR00118045	GHSR	final	crispr	A09	U2OS	96	863	MetaphaseAlignment
0.16136216592843278	0.0009599150420709901	BR00118045	KCNN1	final	crispr	B24	U2OS	96	284	MetaphaseAlignment
0.11258797935417822	0.0009654515579280574	BR00118048	BRD4	final	crispr	J16	U2OS	96	595	MetaphaseAlignment
0.10785824345146379	0.0010428588139448345	BR00118048	HSP90AA1	final	crispr	C03	U2OS	96	649	MetaphaseAlignment
0.1197056568361543	0.0011218236884506815	BR00118048	KCNQ2	final	crispr	A16	U2OS	96	513	MetaphaseAlignment
0.10445924294907942	0.0011713626134681177	BR00118046	PTGIS	final	crispr	I16	U2OS	96	669	MetaphaseAlignment
0.12224158565519558	0.0011985935912948735	BR00118048	FGF1	final	crispr	J12	U2OS	96	485	MetaphaseAlignment
0.08108108108108109	0.0013483551118301928	BR00118047	KCNQ2	final	crispr	P13	U2OS	96	1110	MetaphaseAlignment
0.1484848484848485	0.0013624798047529667	BR00118047	KCNN4	final	crispr	A22	U2OS	96	330	MetaphaseAlignment
0.09562721436372838	0.0014987229554592326	BR00118045	GRIN2A	final	crispr	A23	U2OS	96	774	MetaphaseAlignment
0.1331974568015177	0.0015941437193006875	BR00118047	MAPK8	final	crispr	D13	U2OS	96	394	MetaphaseAlignment
0.10906040268456375	0.0016550571664600661	BR00118047	ITGB2	final	crispr	A17	U2OS	96	596	MetaphaseAlignment
0.09453835032241202	0.0017408851142406193	BR00118045	TUBB4B	final	crispr	C04	U2OS	96	777	MetaphaseAlignment
0.09751142712036567	0.0019159017093866467	BR00118046	PTGIR	final	crispr	G10	U2OS	96	716	MetaphaseAlignment
0.0992041551478596	0.002017083581086534	BR00118046	ELANE	final	crispr	N19	U2OS	96	690	MetaphaseAlignment
0.10567471692311071	0.0020179803088078065	BR00118046	GJB4	final	crispr	H01	U2OS	96	604	MetaphaseAlignment
0.16279069767441862	0.0021097751546781313	BR00118045	PLK1	final	crispr	F13	U2OS	96	258	MetaphaseAlignment
0.09966087769746444	0.0022449022320812947	BR00118048	CDK2	final	crispr	L19	U2OS	96	676	MetaphaseAlignment
0.09426420380577283	0.0024736081334845172	BR00118048	OPRM1	final	crispr	C23	U2OS	96	738	MetaphaseAlignment
0.11259541984732824	0.002585812288010156	BR00118046	TNF	final	crispr	N17	U2OS	96	524	MetaphaseAlignment
0.10592312761850962	0.0026287485019396823	BR00118048	FLT3	final	crispr	G16	U2OS	96	584	MetaphaseAlignment
0.10815602836879433	0.0027083547459243146	BR00118045	FOXM1	final	crispr	A19	U2OS	96	564	MetaphaseAlignment
0.08904824378317133	0.00277603135383503	BR00118048	BRD4	final	crispr	M19	U2OS	96	820	MetaphaseAlignment
0.07636513562290193	0.00314420024152123	BR00118047	GPR119	final	crispr	P21	U2OS	96	1094	MetaphaseAlignment
0.09544159544159544	0.0033239209605512533	BR00118046	RET	final	crispr	I03	U2OS	96	702	MetaphaseAlignment
0.08487676921950352	0.00337068935466612	BR00118048	HTR3A	final	crispr	O02	U2OS	96	877	MetaphaseAlignment
0.11843001677767044	0.0035199464043105017	BR00118046	KCNMA1	final	crispr	A07	U2OS	96	445	MetaphaseAlignment
0.10850080501408775	0.003761348378799222	BR00118046	BAX	final	crispr	L14	U2OS	96	527	MetaphaseAlignment
0.1056231918997107	0.004041237113100733	BR00118048	CA14	final	crispr	G15	U2OS	96	544	MetaphaseAlignment
0.10760888351192534	0.004064162235837038	BR00118046	FLT3	final	crispr	G16	U2OS	96	526	MetaphaseAlignment
0.10450484377840688	0.004192346368962166	BR00118045	KCNMA1	final	crispr	A07	U2OS	96	554	MetaphaseAlignment
0.09518554283349427	0.004413470082823041	BR00118046	PDE7A	final	crispr	C10	U2OS	96	660	MetaphaseAlignment
0.10443788171006108	0.0046383034775988345	BR00118048	DYRK1B	final	crispr	N16	U2OS	96	544	MetaphaseAlignment
0.08033958274799637	0.00481578390559464	BR00118045	LYN	final	crispr	F22	U2OS	96	916	MetaphaseAlignment
0.09553158705701079	0.005330705652022391	BR00118045	LCK	final	crispr	O15	U2OS	96	649	MetaphaseAlignment
0.09413855599421161	0.005523000649369191	BR00118047	NTRK1	final	crispr	P07	U2OS	96	654	MetaphaseAlignment
0.08691227565222755	0.005711323596152023	BR00118048	CACNB4	final	crispr	I23	U2OS	96	766	MetaphaseAlignment
0.109892939422686	0.005772206049991681	BR00118045	HRH4	final	crispr	H24	U2OS	96	471	MetaphaseAlignment
0.08082579529585045	0.005913546552069569	BR00118048	ATM	final	crispr	F14	U2OS	96	881	MetaphaseAlignment
0.10509577970667465	0.005962197666455981	BR00118048	PIK3CG	final	crispr	I08	U2OS	96	520	MetaphaseAlignment
0.07817683873873046	0.00619190961499734	BR00118048	PORCN	final	crispr	N07	U2OS	96	934	MetaphaseAlignment
0.12231243001119821	0.006194569725424503	BR00118045	HCK	final	crispr	H23	U2OS	96	376	MetaphaseAlignment
0.1024306039893988	0.006324376815883655	BR00118046	FOXM1	final	crispr	A19	U2OS	96	536	MetaphaseAlignment
0.08575004053177691	0.0064003265583234105	BR00118046	TGM2	final	crispr	B09	U2OS	96	771	MetaphaseAlignment
0.07547169811320754	0.006439500010018227	BR00118047	SCNN1G	final	crispr	P15	U2OS	96	1007	MetaphaseAlignment
0.08098591549295775	0.0074636057782767945	BR00118046	TGM2	final	crispr	O03	U2OS	96	852	MetaphaseAlignment
0.09340632953945156	0.0075295900338966226	BR00118045	KCNQ2	final	crispr	A16	U2OS	96	627	MetaphaseAlignment
0.08985507246376812	0.007586863915737646	BR00118047	PTPN2	final	crispr	A15	U2OS	96	690	MetaphaseAlignment
0.10371313879882661	0.0076300110309880775	BR00118048	AGER	final	crispr	K20	U2OS	96	510	MetaphaseAlignment
0.11188991874745742	0.008116838031232807	BR00118045	FOXM1	final	crispr	F23	U2OS	96	426	MetaphaseAlignment
0.09322049685308637	0.008853234283036871	BR00118047	HTR3A	final	crispr	O02	U2OS	96	611	MetaphaseAlignment
0.07739941598209314	0.008994363428976896	BR00118045	CYP1A2	final	crispr	K22	U2OS	96	889	MetaphaseAlignment
0.08760032365536197	0.009240495572504375	BR00118048	MME	final	crispr	G17	U2OS	96	687	MetaphaseAlignment
0.09089077135500243	0.009753417812911263	BR00118047	MMP2	final	crispr	D14	U2OS	96	635	MetaphaseAlignment
0.10116940827941062	0.010102570869813005	BR00118046	GRIN2A	final	crispr	P09	U2OS	96	508	MetaphaseAlignment
0.11577306859351914	0.010221757417346707	BR00118045	CCND1	final	crispr	B23	U2OS	96	383	MetaphaseAlignment
0.12377031650983747	0.010379253554660366	BR00118045	RPL23A	final	crispr	M18	U2OS	96	334	MetaphaseAlignment
0.08549892519518296	0.01045273809614588	BR00118047	OPRL1	final	crispr	A11	U2OS	96	707	MetaphaseAlignment
0.08820384189873037	0.010928954280772113	BR00118045	MAPK8	final	crispr	D13	U2OS	96	659	MetaphaseAlignment
0.08071519795657726	0.011069001322082784	BR00118048	KCNMA1	final	crispr	E23	U2OS	96	783	MetaphaseAlignment
0.07643688995014872	0.011225246265786243	BR00118048	IL1B	final	crispr	H06	U2OS	96	876	MetaphaseAlignment
0.09149050905953408	0.011242067701334272	BR00118046	DDR2	final	crispr	B03	U2OS	96	608	MetaphaseAlignment
0.09020314393164545	0.011527425977732837	BR00118047	UGT1A9	final	crispr	J01	U2OS	96	618	MetaphaseAlignment
0.08496139788040384	0.011711156146896511	BR00118046	GJB4	final	crispr	N01	U2OS	96	699	MetaphaseAlignment
0.09902463526906871	0.011736474042672453	BR00118046	ITGB2	final	crispr	A17	U2OS	96	516	MetaphaseAlignment
0.09744692689607944	0.011901876489716384	BR00118045	MAPK14	final	crispr	A20	U2OS	96	528	MetaphaseAlignment
0.07665711772026952	0.011904709043687697	BR00118045	SLC7A11	final	crispr	A05	U2OS	96	863	MetaphaseAlignment
0.09126744634924777	0.012086539592117668	BR00118046	KCNJ1	final	crispr	F03	U2OS	96	606	MetaphaseAlignment
0.07719298245614035	0.012232308751059448	BR00118046	SSTR2	final	crispr	C02	U2OS	96	855	MetaphaseAlignment
0.07837111196934138	0.012382260589062243	BR00118048	GPR119	final	crispr	P21	U2OS	96	821	MetaphaseAlignment
0.09209274184073873	0.012391224058049955	BR00118045	PARP3	final	crispr	L11	U2OS	96	583	MetaphaseAlignment
0.07910341892467017	0.012654125832036305	BR00118046	GPR119	final	crispr	G23	U2OS	96	795	MetaphaseAlignment
0.09765857591413915	0.012743107107591347	BR00118048	TNF	final	crispr	N17	U2OS	96	523	MetaphaseAlignment
0.07553854309010657	0.013359124336176857	BR00118048	KDR	final	crispr	O18	U2OS	96	867	MetaphaseAlignment
0.0868454481298518	0.013423223584038716	BR00118048	CDK9	final	crispr	I20	U2OS	96	654	MetaphaseAlignment
0.09335533052679486	0.013537609804142089	BR00118045	SCNN1G	final	crispr	P15	U2OS	96	561	MetaphaseAlignment
0.07732147497224387	0.013567809598228248	BR00118046	MAPK14	final	crispr	M17	U2OS	96	822	MetaphaseAlignment
0.08956515006287663	0.013584594759265014	BR00118048	ERBB2	final	crispr	H12	U2OS	96	613	MetaphaseAlignment
0.1879432624113475	4.028624763521718e-09	BR00118045	FOXM1	final	crispr	A19	U2OS	96	564	OutOfFocus
0.14821280414500754	7.532559360078483e-08	BR00118045	KCNJ1	final	crispr	F03	U2OS	96	770	OutOfFocus
0.15397702780543443	9.26595666370037e-06	BR00118048	KCNQ2	final	crispr	A16	U2OS	96	513	OutOfFocus
0.12186650558743582	1.8238956790848024e-05	BR00118046	SLC7A11	final	crispr	A05	U2OS	96	774	OutOfFocus
0.1117751544099089	1.9462954311441523e-05	BR00118045	LYN	final	crispr	F22	U2OS	96	916	OutOfFocus
0.11724657598886386	2.0570917326981118e-05	BR00118045	ADH1C	final	crispr	D02	U2OS	96	824	OutOfFocus
0.13348137182334074	5.474090311808046e-05	BR00118046	S1PR1	final	crispr	P23	U2OS	96	579	OutOfFocus
0.10817802883996396	7.589751141934372e-05	BR00118045	SLC7A11	final	crispr	A05	U2OS	96	863	OutOfFocus
0.13397614730087878	0.00010718721056473559	BR00118046	FOXM1	final	crispr	A19	U2OS	96	536	OutOfFocus
0.10478359908883828	0.00012855618090232526	BR00118045	KDR	final	crispr	J02	U2OS	96	878	OutOfFocus
0.17259254678868827	0.00014002344503074806	BR00118048	FOXM1	final	crispr	A19	U2OS	96	312	OutOfFocus
0.0822333611807296	0.00023330409268598607	BR00118047	RGS4	final	crispr	N11	U2OS	96	1323	OutOfFocus
0.1106025581753737	0.0002478394089262908	BR00118046	HIF1A	final	crispr	A01	U2OS	96	721	OutOfFocus
0.09653555109639049	0.0003064080789491053	BR00118047	EDNRB	final	crispr	K06	U2OS	96	931	OutOfFocus
0.10811756215388241	0.0003298098438067121	BR00118046	ADH1C	final	crispr	P04	U2OS	96	736	OutOfFocus
0.11908646003262642	0.00033090087390128783	BR00118045	ITGB2	final	crispr	A17	U2OS	96	613	OutOfFocus
0.10648341746349742	0.00033717750179491847	BR00118047	GLRA3	final	crispr	E21	U2OS	96	755	OutOfFocus
0.13812090091006152	0.00036570729800754963	BR00118046	KCNMA1	final	crispr	A07	U2OS	96	445	OutOfFocus
0.11143270622286541	0.00037119877698665844	BR00118047	FFAR4	final	crispr	E04	U2OS	96	691	OutOfFocus
0.13793488787901365	0.00042342139729220716	BR00118046	AURKB	final	crispr	C13	U2OS	96	434	OutOfFocus
0.08337836533822253	0.00043414829120280723	BR00118045	PTGIR	final	crispr	G08	U2OS	96	1204	OutOfFocus
0.1144328345373237	0.0006010224716575135	BR00118047	GRIN2A	final	crispr	P09	U2OS	96	608	OutOfFocus
0.14361662652390686	0.0006108373879948837	BR00118045	CCND1	final	crispr	B23	U2OS	96	383	OutOfFocus
0.10157053285216024	0.0006586039409348281	BR00118047	CA14	final	crispr	C19	U2OS	96	772	OutOfFocus
0.11780783201600704	0.0007818908066207677	BR00118045	KCNN4	final	crispr	A22	U2OS	96	557	OutOfFocus
0.1211503027112398	0.0007985308857100054	BR00118046	ABL1	final	crispr	P20	U2OS	96	522	OutOfFocus
0.11686009026434559	0.0008132845959424225	BR00118045	SCNN1G	final	crispr	P15	U2OS	96	561	OutOfFocus
0.08771882550546559	0.0008240605221900887	BR00118048	LPAR1	final	crispr	L01	U2OS	96	999	OutOfFocus
0.10119840213049268	0.0009064557611210376	BR00118045	TGM2	final	crispr	B09	U2OS	96	751	OutOfFocus
0.08461683419972514	0.0010474128843064607	BR00118045	P2RY12	final	crispr	O21	U2OS	96	1045	OutOfFocus
0.10164835164835165	0.0010736971254303774	BR00118047	ALK	final	crispr	G06	U2OS	96	728	OutOfFocus
0.11021069692058347	0.0011023413557094217	BR00118046	BRD4	final	crispr	J16	U2OS	96	617	OutOfFocus
0.11942358157632793	0.001136675202532842	BR00118047	KCNMA1	final	crispr	A07	U2OS	96	516	OutOfFocus
0.09204038836698093	0.0013740155721524965	BR00118047	PRKCE	final	crispr	K05	U2OS	96	843	OutOfFocus
0.10013908205841446	0.0014678910257908291	BR00118046	TGFBR1	final	crispr	P24	U2OS	96	719	OutOfFocus
0.10128388017118402	0.0014956404169947978	BR00118045	CACNA2D3	final	crispr	N24	U2OS	96	701	OutOfFocus
0.09465615404500545	0.001495653961870455	BR00118045	SLC7A11	final	crispr	P05	U2OS	96	796	OutOfFocus
0.08908685968819599	0.0015975625715947976	BR00118045	GABRB2	final	crispr	D10	U2OS	96	898	OutOfFocus
0.08101488649965426	0.0016778517131484094	BR00118045	HSD11B1	final	crispr	O23	U2OS	96	1067	OutOfFocus
0.09556752533870604	0.0016898369563209778	BR00118048	CACNB4	final	crispr	I23	U2OS	96	766	OutOfFocus
0.12059887246037655	0.0017243280311958662	BR00118046	HRH4	final	crispr	H24	U2OS	96	474	OutOfFocus
0.09530026109660575	0.0018926428005091906	BR00118045	PDE7A	final	crispr	C22	U2OS	96	766	OutOfFocus
0.10211523428518876	0.0019447875754864564	BR00118046	PDE7A	final	crispr	C10	U2OS	96	660	OutOfFocus
0.11016024725346077	0.002092751521375839	BR00118045	KCNMA1	final	crispr	A07	U2OS	96	554	OutOfFocus
0.10450137160181062	0.002093861569085003	BR00118047	UGT1A9	final	crispr	J01	U2OS	96	618	OutOfFocus
0.07728783746207896	0.002177042194110805	BR00118045	PDE3A	final	crispr	O08	U2OS	96	1131	OutOfFocus
0.18123762376237623	0.0021981073709605565	BR00118048	PLK1	final	crispr	G09	U2OS	96	200	OutOfFocus
0.11275292669704473	0.0023195972192205975	BR00118045	ADORA2A	final	crispr	B22	U2OS	96	521	OutOfFocus
0.09674163064100083	0.002393595699557707	BR00118045	SIRT2	final	crispr	P01	U2OS	96	709	OutOfFocus
0.07693541752365282	0.0027099975931413867	BR00118045	BAX	final	crispr	E06	U2OS	96	1105	OutOfFocus
0.08598563702363143	0.002851037036593454	BR00118048	HTR3A	final	crispr	O02	U2OS	96	877	OutOfFocus
0.09710144927536232	0.0029730176722658173	BR00118047	PTPN2	final	crispr	A15	U2OS	96	690	OutOfFocus
0.09593193243726468	0.003261637974064476	BR00118046	SIRT2	final	crispr	P01	U2OS	96	689	OutOfFocus
0.10619469026548672	0.0033968825316020423	BR00118047	DDR2	final	crispr	A03	U2OS	96	565	OutOfFocus
0.08829948145143285	0.003736796072895289	BR00118045	FLT3	final	crispr	J20	U2OS	96	797	OutOfFocus
0.08685669986284215	0.0037617326779395663	BR00118045	HTR3A	final	crispr	O20	U2OS	96	820	OutOfFocus
0.09846513278523689	0.003809487344654303	BR00118046	IL1B	final	crispr	H06	U2OS	96	636	OutOfFocus
0.13033935761208487	0.003826205700519236	BR00118045	BTK	final	crispr	D24	U2OS	96	363	OutOfFocus
0.08142924896774914	0.0039017284645959487	BR00118045	CA5A	final	crispr	I02	U2OS	96	928	OutOfFocus
0.10217755443886097	0.0039056542840131972	BR00118047	GRIN2A	final	crispr	A23	U2OS	96	597	OutOfFocus
0.10744853111265325	0.00413353164617666	BR00118048	IL1B	final	crispr	H18	U2OS	96	528	OutOfFocus
0.13471573743477067	0.004288674552928404	BR00118047	BTK	final	crispr	D24	U2OS	96	331	OutOfFocus
0.0875	0.004357523572121817	BR00118045	CA14	final	crispr	C19	U2OS	96	800	OutOfFocus
0.08551321462405506	0.0045277177111061025	BR00118047	PPARD	final	crispr	N03	U2OS	96	819	OutOfFocus
0.10011924636298593	0.004544360171533686	BR00118046	CACNB4	final	crispr	I23	U2OS	96	599	OutOfFocus
0.10687022900763359	0.005005137482130151	BR00118046	KCNN4	final	crispr	A22	U2OS	96	524	OutOfFocus
0.08984205404596153	0.0050491089080638586	BR00118047	CHRM2	final	crispr	B07	U2OS	96	732	OutOfFocus
0.08819277784795027	0.005176093581627917	BR00118046	KCNMA1	final	crispr	E23	U2OS	96	754	OutOfFocus
0.09512266355140186	0.005509876285911155	BR00118045	NAMPT	final	crispr	D18	U2OS	96	640	OutOfFocus
0.12302634334296604	0.005591554904381778	BR00118048	TUBB	final	crispr	J17	U2OS	96	379	OutOfFocus
0.0875888366451379	0.005682291828814458	BR00118046	PRKCE	final	crispr	I17	U2OS	96	757	OutOfFocus
0.08355013421945769	0.005906363716551957	BR00118048	SIRT2	final	crispr	P01	U2OS	96	824	OutOfFocus
0.08167512539536341	0.00591068851756001	BR00118045	TNF	final	crispr	I10	U2OS	96	859	OutOfFocus
0.07957121374652856	0.006258549778116484	BR00118048	HSD11B1	final	crispr	O23	U2OS	96	898	OutOfFocus
0.10119442601194426	0.0065495872699796774	BR00118046	CHEK2	final	crispr	M07	U2OS	96	550	OutOfFocus
0.10318949343339587	0.006825832477860164	BR00118047	KCNQ2	final	crispr	A16	U2OS	96	533	OutOfFocus
0.08250978443569264	0.00731364670692735	BR00118047	GABRB2	final	crispr	D10	U2OS	96	807	OutOfFocus
0.07000503861352567	0.007354234785877893	BR00118045	CCR1	final	crispr	G02	U2OS	96	1124	OutOfFocus
0.08457968547341116	0.007465223374453673	BR00118046	TGM2	final	crispr	B09	U2OS	96	771	OutOfFocus
0.14671814671814673	0.007510504221355728	BR00118045	FFAR2	final	crispr	A24	U2OS	96	259	OutOfFocus
0.11722555504281393	0.007694545931909507	BR00118047	MAPK8	final	crispr	D13	U2OS	96	394	OutOfFocus
0.08368317311017359	0.008654779788913583	BR00118046	KCNJ1	final	crispr	E14	U2OS	96	760	OutOfFocus
0.09075263076555629	0.00873089165879514	BR00118047	NTRK1	final	crispr	P07	U2OS	96	654	OutOfFocus
0.0824649784826776	0.008770766610542255	BR00118047	HTR2C	final	crispr	L03	U2OS	96	792	OutOfFocus
0.11424224862358737	0.00877442132155367	BR00118047	ANXA1	final	crispr	F24	U2OS	96	408	OutOfFocus
0.10597197164361344	0.008933460375419847	BR00118046	CHRM3	final	crispr	B17	U2OS	96	468	OutOfFocus
0.07388663967611336	0.009070210703966956	BR00118046	S100B	final	crispr	D22	U2OS	96	988	OutOfFocus
0.08602455146364495	0.00952706517457479	BR00118046	MAPK8	final	crispr	D07	U2OS	96	706	OutOfFocus
0.08152669793741567	0.00964738263717874	BR00118045	GAA	final	crispr	L17	U2OS	96	790	OutOfFocus
0.08274125681175415	0.010019949358145909	BR00118047	MMP2	final	crispr	E07	U2OS	96	760	OutOfFocus
0.10822955583229556	0.010478431599585364	BR00118047	CSK	final	crispr	B11	U2OS	96	438	OutOfFocus
0.08858858858858859	0.010710825975134017	BR00118047	TNNC1	final	crispr	L09	U2OS	96	666	OutOfFocus
0.07670918687947718	0.01082236552073184	BR00118048	IL1B	final	crispr	H06	U2OS	96	876	OutOfFocus
0.09642857142857143	0.010917071303304753	BR00118047	AURKB	final	crispr	C13	U2OS	96	560	OutOfFocus
0.07717726975267579	0.011040416368047801	BR00118045	AKR1B1	final	crispr	L21	U2OS	96	858	OutOfFocus
0.07080985001221897	0.011073434086994176	BR00118045	PPAT	final	crispr	G13	U2OS	96	1023	OutOfFocus
0.09923664122137404	0.011439118168324828	BR00118046	TNF	final	crispr	N17	U2OS	96	524	OutOfFocus
0.08687006192611574	0.01161258308306118	BR00118046	CA5A	final	crispr	M01	U2OS	96	672	OutOfFocus
0.08020050125313283	0.011772644521187136	BR00118045	NTRK1	final	crispr	P07	U2OS	96	798	OutOfFocus
0.07305757596356469	0.012015722671550195	BR00118047	RNASE1	final	crispr	K09	U2OS	96	939	OutOfFocus
0.21964285714285714	3.0382399992700597e-12	BR00118047	AURKB	final	crispr	C13	U2OS	96	560	Polylobed
0.2414991326188525	1.1258012465961065e-11	BR00118046	AURKB	final	crispr	C13	U2OS	96	434	Polylobed
0.1647595362510512	9.635337243624402e-07	BR00118045	AURKB	final	crispr	C13	U2OS	96	526	Polylobed
0.16359532439121607	6.512178861465829e-06	BR00118048	AURKB	final	crispr	C13	U2OS	96	466	Polylobed
0.13073713490959665	8.959665923081001e-06	BR00118046	TGFBR1	final	crispr	P24	U2OS	96	719	Polylobed
0.10390535751023214	1.2540269302597858e-05	BR00118047	GPR119	final	crispr	P21	U2OS	96	1094	Polylobed
0.10824230387288977	1.4775784241593403e-05	BR00118047	SCNN1G	final	crispr	P15	U2OS	96	1007	Polylobed
0.1288620378035756	1.855548308604213e-05	BR00118045	PPAT	final	crispr	E13	U2OS	96	687	Polylobed
0.1657693688150541	3.140066122861143e-05	BR00118047	MAPK8	final	crispr	D13	U2OS	96	394	Polylobed
0.1364983243404112	5.4340459571956484e-05	BR00118048	PPAT	final	crispr	E13	U2OS	96	554	Polylobed
0.15782864870085966	6.312953121935461e-05	BR00118047	ANXA1	final	crispr	F24	U2OS	96	408	Polylobed
0.13451327433628318	7.107381727149033e-05	BR00118047	DDR2	final	crispr	A03	U2OS	96	565	Polylobed
0.1969111969111969	8.309693501313532e-05	BR00118045	FFAR2	final	crispr	A24	U2OS	96	259	Polylobed
0.10524568267350419	9.53238726386941e-05	BR00118045	CYP1A2	final	crispr	K22	U2OS	96	889	Polylobed
0.10321177372579086	9.849585632976125e-05	BR00118045	LYN	final	crispr	F22	U2OS	96	916	Polylobed
0.15058453504243072	0.0001437535839060861	BR00118047	ADRA2B	final	crispr	J14	U2OS	96	411	Polylobed
0.11739130434782609	0.00014619425683917137	BR00118047	HTR3A	final	crispr	O20	U2OS	96	690	Polylobed
0.09099099099099099	0.00020235018345183438	BR00118047	KCNQ2	final	crispr	P13	U2OS	96	1110	Polylobed
0.10681476846057572	0.00020383260662620617	BR00118047	SSTR2	final	crispr	C02	U2OS	96	800	Polylobed
0.13262160569382112	0.0002043202228218467	BR00118045	RPL3	final	crispr	H11	U2OS	96	513	Polylobed
0.1091873640191009	0.00023321673947040034	BR00118045	HIF1A	final	crispr	A01	U2OS	96	752	Polylobed
0.14367528798087373	0.00024892075039383173	BR00118047	PPAT	final	crispr	E13	U2OS	96	430	Polylobed
0.11774161141249749	0.00027208220539297605	BR00118045	SLCO2B1	final	crispr	A21	U2OS	96	630	Polylobed
0.11130113214532182	0.0002860042095600472	BR00118047	SIRT2	final	crispr	P01	U2OS	96	703	Polylobed
0.11908646003262642	0.00033090087390128783	BR00118045	ITGB2	final	crispr	A17	U2OS	96	613	Polylobed
0.11295180722891567	0.00041388300827126316	BR00118047	GJB4	final	crispr	H01	U2OS	96	664	Polylobed
0.1251115075825156	0.0004280969137220341	BR00118046	DHH	final	crispr	F05	U2OS	96	531	Polylobed
0.10380885264606195	0.0004370605031103066	BR00118046	SLC7A11	final	crispr	A05	U2OS	96	774	Polylobed
0.11276662333285184	0.0004596343225069583	BR00118046	PIK3CG	final	crispr	I08	U2OS	96	645	Polylobed
0.11143181976379962	0.0005130336575883957	BR00118047	S1PR1	final	crispr	P23	U2OS	96	658	Polylobed
0.11582381729200653	0.0005302931896419406	BR00118045	ANXA1	final	crispr	F24	U2OS	96	613	Polylobed
0.11762574476727028	0.0005379565389678197	BR00118047	NAMPT	final	crispr	I09	U2OS	96	587	Polylobed
0.1279176501442434	0.0005392069116965015	BR00118048	ANXA1	final	crispr	F24	U2OS	96	492	Polylobed
0.15920521065215598	0.0005911914327297779	BR00118048	FOXM1	final	crispr	A19	U2OS	96	312	Polylobed
0.10138336240031155	0.0006659339482344002	BR00118045	KCNJ1	final	crispr	F03	U2OS	96	770	Polylobed
0.08965771707226268	0.0008655718971034072	BR00118045	PAK1	final	crispr	N06	U2OS	96	949	Polylobed
0.09866447795071336	0.0010061750176811528	BR00118046	TGM2	final	crispr	B09	U2OS	96	771	Polylobed
0.15633663366336634	0.0010685964243728504	BR00118047	CDK4	final	crispr	B15	U2OS	96	303	Polylobed
0.09225512528473805	0.0011296108139364261	BR00118045	KDR	final	crispr	J02	U2OS	96	878	Polylobed
0.12686112776017733	0.0011333878323178694	BR00118047	TUBB3	final	crispr	F19	U2OS	96	458	Polylobed
0.088765782163263	0.0011980893506261469	BR00118047	EDNRB	final	crispr	K06	U2OS	96	931	Polylobed
0.12268615170494085	0.001229995949163662	BR00118047	CDK9	final	crispr	I20	U2OS	96	480	Polylobed
0.135	0.0013468720321565051	BR00118047	GUCY1B1	final	crispr	H21	U2OS	96	400	Polylobed
0.08305595006641571	0.0013768363464218632	BR00118045	P2RY12	final	crispr	O21	U2OS	96	1045	Polylobed
0.10471532245997306	0.0013788991734606467	BR00118045	TGFBR1	final	crispr	P24	U2OS	96	656	Polylobed
0.08678748275940036	0.0014774188496364743	BR00118045	DHH	final	crispr	K21	U2OS	96	940	Polylobed
0.0995113433861546	0.0016935809955416162	BR00118047	OPRL1	final	crispr	A11	U2OS	96	707	Polylobed
0.11026276008701316	0.0017326261678997888	BR00118046	GAA	final	crispr	L17	U2OS	96	569	Polylobed
0.12049404695671526	0.00178748967910244	BR00118046	DCK	final	crispr	I07	U2OS	96	473	Polylobed
0.10852986866261827	0.0018257102107539361	BR00118048	FLT3	final	crispr	G16	U2OS	96	584	Polylobed
0.09645349303781287	0.002013895618640188	BR00118046	BAX	final	crispr	E06	U2OS	96	731	Polylobed
0.09774971591363775	0.0020858242451069643	BR00118045	PIK3CG	final	crispr	E22	U2OS	96	708	Polylobed
0.0886079692864421	0.002145505709024742	BR00118047	GPR119	final	crispr	G23	U2OS	96	863	Polylobed
0.1099290780141844	0.0021762019786045936	BR00118045	FOXM1	final	crispr	A19	U2OS	96	564	Polylobed
0.08941176470588236	0.0022267360444964655	BR00118047	KCNN4	final	crispr	K01	U2OS	96	850	Polylobed
0.08478871405721088	0.002242971373570072	BR00118045	CA5A	final	crispr	I02	U2OS	96	928	Polylobed
0.10202793047095528	0.002325010465806934	BR00118047	KDR	final	crispr	O18	U2OS	96	636	Polylobed
0.0816409629968952	0.0023275044361709706	BR00118048	LPAR1	final	crispr	L01	U2OS	96	999	Polylobed
0.1126118067978533	0.002502831183970279	BR00118047	S1PR1	final	crispr	A18	U2OS	96	520	Polylobed
0.11507936507936507	0.0025046521474405762	BR00118047	DCK	final	crispr	I07	U2OS	96	504	Polylobed
0.10027349977330233	0.0028791473786689563	BR00118047	S1PR2	final	crispr	K02	U2OS	96	642	Polylobed
0.11056946929039953	0.003177927482541778	BR00118047	ADRA2B	final	crispr	H22	U2OS	96	520	Polylobed
0.0766992820626711	0.003184489377949592	BR00118045	GLRA3	final	crispr	E21	U2OS	96	1079	Polylobed
0.10210696920583469	0.003196882694497378	BR00118046	BRD4	final	crispr	J16	U2OS	96	617	Polylobed
0.0859284472769409	0.0032181809661500273	BR00118045	SLC7A11	final	crispr	A05	U2OS	96	863	Polylobed
0.1103636635737803	0.003292064640952051	BR00118048	PIK3CG	final	crispr	I08	U2OS	96	520	Polylobed
0.09557774607703282	0.003293643038680946	BR00118045	CACNA2D3	final	crispr	N24	U2OS	96	701	Polylobed
0.08102823945374368	0.0034715347717227027	BR00118048	CCR1	final	crispr	O17	U2OS	96	957	Polylobed
0.10886537126995142	0.003515073711344644	BR00118048	IL1B	final	crispr	H18	U2OS	96	528	Polylobed
0.09989352383649877	0.0036237846115992466	BR00118047	UGT1A9	final	crispr	J01	U2OS	96	618	Polylobed
0.10988204536246397	0.0037168368966675365	BR00118047	CDK7	final	crispr	I14	U2OS	96	514	Polylobed
0.10234899328859061	0.003864878267396213	BR00118047	ITGB2	final	crispr	A17	U2OS	96	596	Polylobed
0.0860571408299138	0.004148795754202616	BR00118048	SIRT2	final	crispr	P01	U2OS	96	824	Polylobed
0.11378968939236951	0.0042579692286429036	BR00118045	GABRB2	final	crispr	L22	U2OS	96	465	Polylobed
0.09015328516927405	0.0044077566853450165	BR00118046	CA14	final	crispr	C19	U2OS	96	746	Polylobed
0.0974561829060467	0.004447804008434257	BR00118047	MMP2	final	crispr	D14	U2OS	96	635	Polylobed
0.13410003650967506	0.004464658501522777	BR00118046	TUBB4B	final	crispr	J13	U2OS	96	330	Polylobed
0.09841765433824709	0.004528730825399033	BR00118047	KCNMA1	final	crispr	E23	U2OS	96	621	Polylobed
0.11468189314559324	0.004849150262686145	BR00118047	AVPR1A	final	crispr	J07	U2OS	96	447	Polylobed
0.10725443746352181	0.004997745140602581	BR00118048	KCNQ2	final	crispr	A16	U2OS	96	513	Polylobed
0.09966777408637874	0.0050323379408693915	BR00118047	CACNB4	final	crispr	I23	U2OS	96	602	Polylobed
0.09799092050613349	0.005157553622393691	BR00118047	AGER	final	crispr	K20	U2OS	96	609	Polylobed
0.0878223650502086	0.005273447686174314	BR00118046	PRKCE	final	crispr	I17	U2OS	96	757	Polylobed
0.14682595987400324	0.005642133035179325	BR00118047	RPL23A	final	crispr	M18	U2OS	96	262	Polylobed
0.16397124887690925	0.005865943868250011	BR00118047	RPL23A	final	crispr	G14	U2OS	96	210	Polylobed
0.12110294762550516	0.006242374354672521	BR00118045	CCND1	final	crispr	B23	U2OS	96	383	Polylobed
0.08692358226667797	0.006377464695256468	BR00118045	HSP90AB1	final	crispr	B04	U2OS	96	752	Polylobed
0.11653907779953712	0.00645690664723	BR00118047	DYRK1B	final	crispr	N16	U2OS	96	411	Polylobed
0.10853080977562306	0.006463361542060122	BR00118047	USP1	final	crispr	N12	U2OS	96	481	Polylobed
0.08495752123938032	0.006515496640426747	BR00118046	PRKCE	final	crispr	K05	U2OS	96	783	Polylobed
0.08684519930872311	0.006576257720652287	BR00118046	KCNN4	final	crispr	K01	U2OS	96	751	Polylobed
0.08580210110811866	0.006617968765613108	BR00118048	CACNB4	final	crispr	I23	U2OS	96	766	Polylobed
0.09564209855798271	0.006938899246324221	BR00118046	GJB4	final	crispr	H01	U2OS	96	604	Polylobed
0.11658255748130127	0.006985624198619329	BR00118047	IL1B	final	crispr	H18	U2OS	96	409	Polylobed
0.09334397981112359	0.007045100872083244	BR00118046	IL1B	final	crispr	H06	U2OS	96	636	Polylobed
0.13462046204620462	0.007404270150439927	BR00118047	TUBB3	final	crispr	K11	U2OS	96	303	Polylobed
0.08791592437502868	0.007611166378956272	BR00118045	SIRT2	final	crispr	P01	U2OS	96	709	Polylobed
0.07251427685733723	0.007856597974730442	BR00118045	RET	final	crispr	I03	U2OS	96	1039	Polylobed
0.18677375256322626	0.008003150357071403	BR00118046	RPL23A	final	crispr	M18	U2OS	96	152	Polylobed
0.09444895309203051	0.00802547837154608	BR00118047	BRD4	final	crispr	J16	U2OS	96	606	Polylobed
0.19718992248062014	8.066748408966855e-08	BR00118047	RPL3	final	crispr	K04	U2OS	96	432	Prometaphase
0.2252475949941826	2.09285504735227e-06	BR00118047	RPL23A	final	crispr	M18	U2OS	96	262	Prometaphase
0.17459723410322212	5.9315518952648876e-05	BR00118045	RPL23A	final	crispr	M18	U2OS	96	334	Prometaphase
0.11798237310952651	0.00012687540969550306	BR00118046	SIRT2	final	crispr	P01	U2OS	96	689	Prometaphase
0.11211227651076854	0.00017891622296776322	BR00118047	PTGIS	final	crispr	K17	U2OS	96	734	Prometaphase
0.1315694899660744	0.0001979321323055235	BR00118046	BAX	final	crispr	L14	U2OS	96	527	Prometaphase
0.10022988505747127	0.00028065346510676003	BR00118047	RET	final	crispr	I03	U2OS	96	870	Prometaphase
0.11819583521014518	0.0004605004200282732	BR00118047	S1PR2	final	crispr	J23	U2OS	96	589	Prometaphase
0.0965481868179084	0.0005684209717363272	BR00118046	LPAR1	final	crispr	L01	U2OS	96	864	Prometaphase
0.09339239879424552	0.0005910764550760033	BR00118045	LYN	final	crispr	F22	U2OS	96	916	Prometaphase
0.10942428162381361	0.0008580261217701881	BR00118047	TNF	final	crispr	I10	U2OS	96	643	Prometaphase
0.10395536607105132	0.0008819736779799369	BR00118047	SIRT2	final	crispr	P01	U2OS	96	703	Prometaphase
0.0889244435795342	0.0009880901488575752	BR00118046	HSD11B1	final	crispr	O23	U2OS	96	949	Prometaphase
0.09914013266122072	0.0010388225574207708	BR00118047	IGF1R	final	crispr	M22	U2OS	96	753	Prometaphase
0.0990363911947191	0.0011694101005845252	BR00118046	KCNN4	final	crispr	K01	U2OS	96	751	Prometaphase
0.10901218443979376	0.0012238793153821169	BR00118047	USP1	final	crispr	K18	U2OS	96	618	Prometaphase
0.1091438768489852	0.0012465693662640762	BR00118047	TUBB	final	crispr	K13	U2OS	96	608	Prometaphase
0.10242377018090668	0.0012666222469652417	BR00118046	OPRM1	final	crispr	P22	U2OS	96	696	Prometaphase
0.1326530612244898	0.001996585120019757	BR00118045	RPL3	final	crispr	K04	U2OS	96	392	Prometaphase
0.09822877189545284	0.002139777603680574	BR00118046	GJB4	final	crispr	N01	U2OS	96	699	Prometaphase
0.09047113470471135	0.0021541795454055983	BR00118048	MAPK8	final	crispr	D07	U2OS	96	825	Prometaphase
0.1011067542170352	0.0021928688409571344	BR00118047	S1PR1	final	crispr	P23	U2OS	96	658	Prometaphase
0.0886060502866224	0.002593892199288938	BR00118046	CHRM2	final	crispr	O22	U2OS	96	839	Prometaphase
0.09611122305057425	0.002607349635908262	BR00118045	IL1B	final	crispr	H06	U2OS	96	709	Prometaphase
0.0935330906309318	0.0026498610966275457	BR00118046	LYN	final	crispr	F22	U2OS	96	751	Prometaphase
0.11200980392156863	0.00287710317334804	BR00118048	CACNB4	final	crispr	B01	U2OS	96	512	Prometaphase
0.14067278287461774	0.0030600307056199336	BR00118047	TUBB	final	crispr	J17	U2OS	96	327	Prometaphase
0.07595586814609552	0.0032368417628899494	BR00118045	CYP2A6	final	crispr	C07	U2OS	96	1102	Prometaphase
0.16478205702343635	0.003265157672695279	BR00118048	RPL23A	final	crispr	M18	U2OS	96	231	Prometaphase
0.1263876608704195	0.003959943574755575	BR00118047	F10	final	crispr	H15	U2OS	96	377	Prometaphase
0.19762474367737526	0.004014719998520318	BR00118046	RPL23A	final	crispr	M18	U2OS	96	152	Prometaphase
0.09767441860465116	0.00423076471321664	BR00118047	HTR2C	final	crispr	M12	U2OS	96	645	Prometaphase
0.13636363636363635	0.004283428593878597	BR00118047	KCNN4	final	crispr	A22	U2OS	96	330	Prometaphase
0.09286665680035519	0.004446246347810038	BR00118047	TGFBR1	final	crispr	P24	U2OS	96	696	Prometaphase
0.07707317073170732	0.004522466103712169	BR00118046	P3H1	final	crispr	N02	U2OS	96	1025	Prometaphase
0.09115822296515366	0.005179134688571769	BR00118047	ASIC1	final	crispr	M20	U2OS	96	704	Prometaphase
0.0798814289627938	0.006271128612232813	BR00118045	CYP1A2	final	crispr	K22	U2OS	96	889	Prometaphase
0.1834319526627219	0.006680982573926605	BR00118047	PLK1	final	crispr	G09	U2OS	96	169	Prometaphase
0.09020110929248373	0.006716849935584432	BR00118045	PPAT	final	crispr	E13	U2OS	96	687	Prometaphase
0.08345204290525561	0.007020649134174192	BR00118045	FLT3	final	crispr	J20	U2OS	96	797	Prometaphase
0.079117644078274	0.007350570879500666	BR00118046	CSF1R	final	crispr	C08	U2OS	96	888	Prometaphase
0.1153600635937707	0.007855318974978624	BR00118047	IL1B	final	crispr	H18	U2OS	96	409	Prometaphase
0.0719560231466799	0.008402900519674295	BR00118045	P2RY12	final	crispr	O21	U2OS	96	1045	Prometaphase
0.0785876993166287	0.00880968834571079	BR00118045	KDR	final	crispr	J02	U2OS	96	878	Prometaphase
0.07530508706979296	0.009330337352904863	BR00118045	GPR55	final	crispr	C21	U2OS	96	935	Prometaphase
0.07465049822769887	0.009351645274200574	BR00118045	PAK1	final	crispr	N06	U2OS	96	949	Prometaphase
0.09192802962543686	0.010247442013638485	BR00118048	ERBB2	final	crispr	H12	U2OS	96	613	Prometaphase
0.08053825242226263	0.010663569551908846	BR00118046	PRKCB	final	crispr	N04	U2OS	96	793	Prometaphase
0.08234490402679652	0.011138154255159828	BR00118046	FPR1	final	crispr	N22	U2OS	96	757	Prometaphase
0.07220845535781333	0.01171697276943495	BR00118046	CDK4	final	crispr	P03	U2OS	96	966	Prometaphase
0.10574829474397493	0.01190439040844866	BR00118047	AVPR1A	final	crispr	J07	U2OS	96	447	Prometaphase
0.08379120879120878	0.012027093598459682	BR00118047	ALK	final	crispr	G06	U2OS	96	728	Prometaphase
0.07188331033089844	0.012032266533215527	BR00118045	DNMT3A	final	crispr	L04	U2OS	96	976	Prometaphase
0.08141882483987747	0.012121721987503801	BR00118047	OPRM1	final	crispr	C23	U2OS	96	756	Prometaphase
0.0693472316935766	0.012498924342793764	BR00118045	EZH2	final	crispr	C05	U2OS	96	1043	Prometaphase
0.09214904213767591	0.013090602131295474	BR00118047	FPR1	final	crispr	I18	U2OS	96	583	Prometaphase
0.1498017361483228	0.013349836172186921	BR00118047	KCNN1	final	crispr	B24	U2OS	96	217	Prometaphase
0.0819880767721318	0.013492609950335958	BR00118047	CCR1	final	crispr	O17	U2OS	96	733	Prometaphase
0.08165334539415149	0.013771072700333096	BR00118047	BRAF	final	crispr	F20	U2OS	96	736	Prometaphase
0.12656765676567658	0.014054037442316331	BR00118047	TUBB3	final	crispr	K11	U2OS	96	303	Prometaphase
0.09769955226184962	0.014191065930442321	BR00118048	AGER	final	crispr	K20	U2OS	96	510	Prometaphase
0.09029753358363134	0.01605073887590191	BR00118046	S1PR1	final	crispr	P23	U2OS	96	579	Prometaphase
0.0738801443544994	0.016203680922834578	BR00118046	OPRM1	final	crispr	C23	U2OS	96	869	Prometaphase
0.0775	0.016347766245903225	BR00118045	GPR119	final	crispr	G23	U2OS	96	800	Prometaphase
0.08092244150450378	0.016408372574749433	BR00118046	RGS4	final	crispr	N11	U2OS	96	722	Prometaphase
0.08003451643444487	0.016488811138918414	BR00118048	KCNK1	final	crispr	C17	U2OS	96	732	Prometaphase
0.07329511575115333	0.016955076597041735	BR00118048	HTR3A	final	crispr	O02	U2OS	96	877	Prometaphase
0.08766233766233766	0.01754745726684442	BR00118047	CYP3A4	final	crispr	D20	U2OS	96	616	Prometaphase
0.08221624183338411	0.017584955333947928	BR00118046	IL1B	final	crispr	H18	U2OS	96	687	Prometaphase
0.0712175332355585	0.01764004324574425	BR00118046	MMP2	final	crispr	D14	U2OS	96	920	Prometaphase
0.0819275287207394	0.018451096682096223	BR00118047	JAK1	final	crispr	M21	U2OS	96	680	Prometaphase
0.09460866778819194	0.01855370157773201	BR00118048	KCNQ2	final	crispr	A16	U2OS	96	513	Prometaphase
0.0718232044198895	0.018745547982209437	BR00118045	DDR2	final	crispr	B03	U2OS	96	905	Prometaphase
0.08444122680005266	0.01909092621856319	BR00118047	CACNG1	final	crispr	N23	U2OS	96	642	Prometaphase
0.10369319743598202	0.019136520942869047	BR00118045	FOXM1	final	crispr	F23	U2OS	96	426	Prometaphase
0.08644844693701467	0.019449510821165195	BR00118046	DDR2	final	crispr	B03	U2OS	96	608	Prometaphase
0.08425840609597356	0.019507660369971164	BR00118047	S1PR2	final	crispr	K02	U2OS	96	642	Prometaphase
0.0726381628209866	0.0210804485733175	BR00118048	GJB4	final	crispr	N01	U2OS	96	849	Prometaphase
0.07686343031170617	0.02139194409671063	BR00118046	HBB	final	crispr	F21	U2OS	96	754	Prometaphase
0.10825867861142217	0.02143715874430804	BR00118045	HCK	final	crispr	H23	U2OS	96	376	Prometaphase
0.07612387612387612	0.02158348353548535	BR00118045	KCNJ1	final	crispr	F03	U2OS	96	770	Prometaphase
0.08057553956834532	0.021911923888123776	BR00118046	GUCY1B1	final	crispr	N08	U2OS	96	695	Prometaphase
0.08269525267993874	0.022958380938702578	BR00118047	PLA2G1B	final	crispr	L20	U2OS	96	653	Prometaphase
0.09663865546218488	0.023412399102090756	BR00118047	ATM	final	crispr	G12	U2OS	96	476	Prometaphase
0.06850983893166686	0.02385612975962494	BR00118045	CA5A	final	crispr	I02	U2OS	96	928	Prometaphase
0.07834887604983258	0.02441119451856574	BR00118047	OPRL1	final	crispr	A11	U2OS	96	707	Prometaphase
0.075842402130381	0.02447780331795973	BR00118046	SLC7A11	final	crispr	P05	U2OS	96	756	Prometaphase
0.07903577113177515	0.024739655928839116	BR00118046	UGT1A9	final	crispr	J01	U2OS	96	690	Prometaphase
0.07710398590783876	0.024799867233664057	BR00118047	CA14	final	crispr	G15	U2OS	96	731	Prometaphase
0.0752749444412787	0.02488445128709272	BR00118045	KCNJ1	final	crispr	E14	U2OS	96	759	Prometaphase
0.08427876823338736	0.024947260307144562	BR00118046	PTPN2	final	crispr	A15	U2OS	96	617	Prometaphase
0.07913669064748201	0.025712253349546892	BR00118046	TBXAS1	final	crispr	E24	U2OS	96	695	Prometaphase
0.08166409861325115	0.02634354690422116	BR00118045	LCK	final	crispr	O15	U2OS	96	649	Prometaphase
0.07569721115537849	0.026706341771839007	BR00118045	KCTD16	final	crispr	D08	U2OS	96	753	Prometaphase
0.0851574636350798	0.026890324482220354	BR00118047	PDE7A	final	crispr	C10	U2OS	96	584	Prometaphase
0.08005302993558341	0.027331376000849093	BR00118047	PLD1	final	crispr	F04	U2OS	96	659	Prometaphase
0.09009947573598602	0.027469049636160855	BR00118047	RET	final	crispr	D17	U2OS	96	519	Prometaphase
0.09967813540510544	0.027740206921418934	BR00118047	AVPR1A	final	crispr	D05	U2OS	96	425	Prometaphase
0.08267758857929136	0.028502846024990453	BR00118047	GRIN2A	final	crispr	P09	U2OS	96	608	Prometaphase
0.09906220588894367	0.028786432988890477	BR00118048	CSK	final	crispr	B11	U2OS	96	421	Prometaphase
0.275	4.859512816331384e-19	BR00118047	AURKB	final	crispr	C13	U2OS	96	560	SmallIrregular
0.2944838816104554	3.372427012590933e-17	BR00118046	AURKB	final	crispr	C13	U2OS	96	434	SmallIrregular
0.35208613225854607	2.8428284505618367e-13	BR00118048	RPL23A	final	crispr	M18	U2OS	96	231	SmallIrregular
0.3152189335679219	3.464622761180001e-12	BR00118047	RPL23A	final	crispr	M18	U2OS	96	262	SmallIrregular
0.22050716252057473	1.0343826342515428e-11	BR00118045	AURKB	final	crispr	C13	U2OS	96	526	SmallIrregular
0.14510989828909582	1.46715321082002e-10	BR00118047	GPR119	final	crispr	P21	U2OS	96	1094	SmallIrregular
0.2157297274738116	1.5368822997597468e-10	BR00118046	TUBB3	final	crispr	K11	U2OS	96	490	SmallIrregular
0.217743953874248	3.935912251254457e-10	BR00118048	AURKB	final	crispr	C13	U2OS	96	466	SmallIrregular
0.13603603603603603	2.2715869190529e-09	BR00118047	KCNQ2	final	crispr	P13	U2OS	96	1110	SmallIrregular
0.35919343814080656	2.8192550572346558e-09	BR00118046	RPL23A	final	crispr	M18	U2OS	96	152	SmallIrregular
0.1400198609731877	5.045449359827048e-09	BR00118047	SCNN1G	final	crispr	P15	U2OS	96	1007	SmallIrregular
0.24848306408254178	4.4434217570806595e-08	BR00118046	RPL23A	final	crispr	G14	U2OS	96	278	SmallIrregular
0.2065326633165829	5.742357929644365e-08	BR00118045	RPL23A	final	crispr	G14	U2OS	96	400	SmallIrregular
0.20047169811320756	7.229819491898444e-08	BR00118045	TUBB4B	final	crispr	J13	U2OS	96	424	SmallIrregular
0.28014375561545374	7.655789626786821e-08	BR00118047	RPL23A	final	crispr	G14	U2OS	96	210	SmallIrregular
0.17776786599266528	8.185448699505479e-08	BR00118046	DHH	final	crispr	F05	U2OS	96	531	SmallIrregular
0.28648514851485146	8.884834906857657e-08	BR00118048	PLK1	final	crispr	G09	U2OS	96	200	SmallIrregular
0.23277406955302185	3.7269490051984707e-07	BR00118048	RPL23A	final	crispr	G14	U2OS	96	278	SmallIrregular
0.18016192406123052	4.894401930175926e-07	BR00118047	TUBB3	final	crispr	F19	U2OS	96	458	SmallIrregular
0.16331850527783984	8.208334526292024e-07	BR00118046	CDK2	final	crispr	F08	U2OS	96	546	SmallIrregular
0.13132063972157787	8.912017355192511e-07	BR00118045	GJB4	final	crispr	N01	U2OS	96	839	SmallIrregular
0.1535340022296544	1.2352253673709929e-06	BR00118046	JAK1	final	crispr	J09	U2OS	96	600	SmallIrregular
0.11559790280298447	1.4201416481760628e-06	BR00118047	PTK2B	final	crispr	N15	U2OS	96	1044	SmallIrregular
0.136182221468735	1.5089560340512722e-06	BR00118045	HSP90AB1	final	crispr	B04	U2OS	96	752	SmallIrregular
0.2222222222222222	1.8973769071071668e-06	BR00118045	PLK1	final	crispr	G09	U2OS	96	279	SmallIrregular
0.19949386940404903	2.6539779535982305e-06	BR00118045	RPL23A	final	crispr	M18	U2OS	96	334	SmallIrregular
0.14929364066160689	2.7671787466060365e-06	BR00118046	CACNB4	final	crispr	I23	U2OS	96	599	SmallIrregular
0.09964991844691093	3.398702591043636e-06	BR00118047	RGS4	final	crispr	N11	U2OS	96	1323	SmallIrregular
0.15114356572058418	3.6055278741479696e-06	BR00118046	CTSG	final	crispr	L12	U2OS	96	570	SmallIrregular
0.12832962603665488	4.610439022596599e-06	BR00118046	PRKCE	final	crispr	K05	U2OS	96	783	SmallIrregular
0.13600524101727976	4.977597422670663e-06	BR00118045	PPAT	final	crispr	E13	U2OS	96	687	SmallIrregular
0.13623188405797101	5.324480110988926e-06	BR00118047	HTR3A	final	crispr	O20	U2OS	96	690	SmallIrregular
0.15073819598100488	5.449233531369838e-06	BR00118048	PPAT	final	crispr	E13	U2OS	96	554	SmallIrregular
0.1710932405998696	5.4875001654983815e-06	BR00118047	PPAT	final	crispr	E13	U2OS	96	430	SmallIrregular
0.14521902513288196	7.3899043248536595e-06	BR00118047	NAMPT	final	crispr	I09	U2OS	96	587	SmallIrregular
0.14969253780953964	7.745065555116827e-06	BR00118048	GAA	final	crispr	L18	U2OS	96	547	SmallIrregular
0.12543465242694035	8.28142817674161e-06	BR00118045	FLT3	final	crispr	G16	U2OS	96	777	SmallIrregular
0.13504489663333255	1.0663669686162357e-05	BR00118047	S1PR1	final	crispr	P23	U2OS	96	658	SmallIrregular
0.12572742631875353	1.0734618823712812e-05	BR00118045	DYRK1B	final	crispr	N16	U2OS	96	756	SmallIrregular
0.1694142780843867	1.1987254681636954e-05	BR00118047	DYRK1B	final	crispr	N16	U2OS	96	411	SmallIrregular
0.12402088772845953	1.4939810730048196e-05	BR00118046	CDC25A	final	crispr	D06	U2OS	96	766	SmallIrregular
0.17146080090242527	1.542520286362069e-05	BR00118047	MAPK8	final	crispr	D13	U2OS	96	394	SmallIrregular
0.1344	2.4384095191437786e-05	BR00118045	CSF1R	final	crispr	J15	U2OS	96	625	SmallIrregular
0.12466477284014382	2.926694917992275e-05	BR00118047	ATP5F1D	final	crispr	G21	U2OS	96	710	SmallIrregular
0.13739187107477188	3.0511591269563566e-05	BR00118047	CASP3	final	crispr	E11	U2OS	96	582	SmallIrregular
0.14772476253589573	3.0742192629480344e-05	BR00118047	ERBB2	final	crispr	I11	U2OS	96	503	SmallIrregular
0.14278181329028786	3.594473312150195e-05	BR00118047	CYP3A4	final	crispr	D04	U2OS	96	531	SmallIrregular
0.1293369926332515	3.8488096268809806e-05	BR00118046	PIK3CG	final	crispr	I08	U2OS	96	645	SmallIrregular
0.18759075907590758	3.929324640230826e-05	BR00118047	TUBB3	final	crispr	K11	U2OS	96	303	SmallIrregular
0.16497543906870332	4.247412429850503e-05	BR00118047	CSF1R	final	crispr	J15	U2OS	96	385	SmallIrregular
0.13887171509676047	4.348667522389412e-05	BR00118047	PTGIS	final	crispr	I16	U2OS	96	546	SmallIrregular
0.13504273504273503	4.545915514784975e-05	BR00118046	HSP90AB1	final	crispr	B04	U2OS	96	585	SmallIrregular
0.13354798504362278	5.408296101322209e-05	BR00118045	PLA2G1B	final	crispr	L20	U2OS	96	580	SmallIrregular
0.14716852578157075	5.6556023350591526e-05	BR00118046	CDK7	final	crispr	E12	U2OS	96	479	SmallIrregular
0.11729491693314814	5.877622317855104e-05	BR00118046	CA14	final	crispr	C19	U2OS	96	746	SmallIrregular
0.11144927536231884	6.179863370532784e-05	BR00118046	RET	final	crispr	D17	U2OS	96	828	SmallIrregular
0.11618798955613577	6.351822673647497e-05	BR00118045	PDE7A	final	crispr	C22	U2OS	96	766	SmallIrregular
0.14458984998404087	6.695673693498175e-05	BR00118047	USP1	final	crispr	N12	U2OS	96	481	SmallIrregular
0.11323006386732201	6.794287409592401e-05	BR00118045	CDK4	final	crispr	P03	U2OS	96	797	SmallIrregular
0.12657356509681572	6.851476431677991e-05	BR00118047	KDR	final	crispr	O18	U2OS	96	636	SmallIrregular
0.16182742782152232	7.355713024924284e-05	BR00118048	TUBB3	final	crispr	K11	U2OS	96	384	SmallIrregular
0.12099457714155679	7.659678629808511e-05	BR00118047	DHH	final	crispr	K21	U2OS	96	682	SmallIrregular
0.11058017635362337	8.014664841797527e-05	BR00118045	CYP2A6	final	crispr	O04	U2OS	96	821	SmallIrregular
0.1271995832368604	8.493235822224406e-05	BR00118047	PRKCE	final	crispr	I17	U2OS	96	617	SmallIrregular
0.12775523453984744	8.499568838497043e-05	BR00118047	BRD4	final	crispr	J16	U2OS	96	606	SmallIrregular
0.14378190360030718	9.355829943580264e-05	BR00118045	TUBB3	final	crispr	K11	U2OS	96	471	SmallIrregular
0.12635549269212634	0.0001058221731553937	BR00118045	RGS4	final	crispr	N11	U2OS	96	609	SmallIrregular
0.12582367704384045	0.00010785885282267666	BR00118047	PAK1	final	crispr	K10	U2OS	96	610	SmallIrregular
0.1266220735785953	0.00012038028039579433	BR00118046	RNASE1	final	crispr	I13	U2OS	96	600	SmallIrregular
0.14860034453057708	0.00012343350375819425	BR00118047	RPL3	final	crispr	K04	U2OS	96	432	SmallIrregular
0.12162555509945143	0.00014525782024558666	BR00118047	MMP2	final	crispr	D14	U2OS	96	635	SmallIrregular
0.1401624568821631	0.0001519186095003182	BR00118046	DCK	final	crispr	I07	U2OS	96	473	SmallIrregular
0.12358538990967458	0.0001534608249817228	BR00118045	ADRA2B	final	crispr	H22	U2OS	96	611	SmallIrregular
0.11278872731981107	0.0001597649090589968	BR00118045	KDR	final	crispr	O18	U2OS	96	731	SmallIrregular
0.1465223696224287	0.00016216409805883423	BR00118047	JAK1	final	crispr	J09	U2OS	96	433	SmallIrregular
0.12037037037037036	0.00016472171974970317	BR00118046	MAPK8	final	crispr	D13	U2OS	96	648	SmallIrregular
0.13256135499481508	0.00016841825633982164	BR00118046	PLA2G1B	final	crispr	J11	U2OS	96	526	SmallIrregular
0.10368379875952069	0.00017416103988626995	BR00118047	GPR119	final	crispr	G23	U2OS	96	863	SmallIrregular
0.1196319018404908	0.00017454576390846154	BR00118047	CA5A	final	crispr	M01	U2OS	96	652	SmallIrregular
0.12563667232597622	0.00018034658019967038	BR00118048	CATSPER4	final	crispr	P02	U2OS	96	589	SmallIrregular
0.11051930758988016	0.00020498387513251623	BR00118045	HIF1A	final	crispr	M24	U2OS	96	751	SmallIrregular
0.12462581636687386	0.00020711136592087257	BR00118046	S1PR1	final	crispr	P23	U2OS	96	579	SmallIrregular
0.1183471431164486	0.00022227950118988672	BR00118047	DYRK1B	final	crispr	K14	U2OS	96	639	SmallIrregular
0.12653739329525923	0.000227362337636365	BR00118046	CDK2	final	crispr	L19	U2OS	96	561	SmallIrregular
0.22239737274220034	0.0002489607462930161	BR00118046	PLK1	final	crispr	G09	U2OS	96	175	SmallIrregular
0.11269614835948645	0.0002685690757958	BR00118045	CDK9	final	crispr	I20	U2OS	96	701	SmallIrregular
0.11353033669902408	0.00027902694132571576	BR00118045	COMT	final	crispr	A12	U2OS	96	678	SmallIrregular
0.12544802867383512	0.0003024885901624775	BR00118046	ASIC1	final	crispr	J04	U2OS	96	558	SmallIrregular
0.1475	0.0003254839625295495	BR00118047	GUCY1B1	final	crispr	H21	U2OS	96	400	SmallIrregular
0.10825439783491204	0.00034281893606283233	BR00118045	DNMT3A	final	crispr	L06	U2OS	96	739	SmallIrregular
0.11558866110512965	0.00034313527175737393	BR00118046	ADRA2B	final	crispr	H22	U2OS	96	639	SmallIrregular
0.12821883631827496	0.00034367161075693096	BR00118048	CYP3A4	final	crispr	D04	U2OS	96	522	SmallIrregular
0.11831442463533225	0.00035019333120600625	BR00118046	BRD4	final	crispr	J16	U2OS	96	617	SmallIrregular
0.10421845904867753	0.0003552611275761782	BR00118045	BRD4	final	crispr	M19	U2OS	96	786	SmallIrregular
0.1211727781119535	0.0003554294307532974	BR00118046	PPAT	final	crispr	E13	U2OS	96	578	SmallIrregular
0.12150358110723965	0.00036828698478447695	BR00118047	P3H1	final	crispr	N02	U2OS	96	576	SmallIrregular
0.11748607488972601	0.0003844341189819909	BR00118047	AGER	final	crispr	K20	U2OS	96	609	SmallIrregular
0.11062077205263689	0.0003862855718345214	BR00118045	S1PR1	final	crispr	A18	U2OS	96	688	SmallIrregular
0.10031185642836128	0.0004241830109877171	BR00118045	CA5A	final	crispr	M01	U2OS	96	825	SmallIrregular
0.10418395164157876	0.0004270883465475105	BR00118045	KCNJ1	final	crispr	F03	U2OS	96	770	SmallIrregular
0.1634716155116887	5.496695746317113e-35	BR00116996	IGF1R	final	crispr	M22	U2OS	144	2964	ADCCM
0.1888266424194568	9.476823431668614e-32	BR00116996	OPRM1	final	crispr	P22	U2OS	144	2002	ADCCM
0.1842696629213483	8.10909949134475e-27	BR00116996	CHRM2	final	crispr	O22	U2OS	144	1780	ADCCM
0.17479875772937442	2.8810578584104143e-25	BR00116996	HTR3A	final	crispr	O20	U2OS	144	1856	ADCCM
0.20602218700475436	7.5805275357193e-24	BR00116996	ICAM1	final	crispr	I12	U2OS	144	1262	ADCCM
0.18541392904073586	2.4300412948915937e-23	BR00116996	TNNC1	final	crispr	D09	U2OS	144	1520	ADCCM
0.15681125418589054	4.074880944044253e-23	BR00116996	PTGIR	final	crispr	G10	U2OS	144	2110	ADCCM
0.13933506753267666	3.3066711606003496e-22	BR00116996	ALK	final	crispr	I15	U2OS	144	2572	ADCCM
0.1673229311857932	4.74733983327924e-22	BR00116996	PDE3A	final	crispr	P18	U2OS	144	1760	ADCCM
0.18233618233618235	8.36556707630909e-21	BR00116996	CACNA2D3	final	crispr	N24	U2OS	144	1404	ADCCM
0.15483216940752423	1.1616435060952641e-20	BR00116999	CACNA2D3	final	crispr	N24	U2OS	144	1932	ADCCM
0.1656672030726282	3.3147933028914123e-20	BR00116996	GRIN2A	final	crispr	A23	U2OS	144	1642	ADCCM
0.17356475300400534	4.0712756852687484e-20	BR00116996	P2RY12	final	crispr	P19	U2OS	144	1498	ADCCM
0.18717992572322126	4.505889617231349e-20	BR00116996	GPR119	final	crispr	P21	U2OS	144	1280	ADCCM
0.17101827676240208	5.651327424766223e-20	BR00116996	S1PR1	final	crispr	P23	U2OS	144	1532	ADCCM
0.2009090909090909	7.853046266968859e-20	BR00116999	GHSR	final	crispr	B20	U2OS	144	1100	ADCCM
0.11571047091989675	1.4487974067653013e-19	BR00116996	CYP1A2	final	crispr	K22	U2OS	144	3280	ADCCM
0.0959107180459044	1.7580228643902482e-19	BR00116998	TNF	final	crispr	I10	U2OS	144	4750	ADCCM
0.15656602867592043	1.82358655756974e-19	BR00116996	HIF1A	final	crispr	M24	U2OS	144	1772	ADCCM
0.18078668683812404	2.752080486154072e-19	BR00116996	BTK	final	crispr	P17	U2OS	144	1322	ADCCM
0.15523059617547807	4.208342152058235e-19	BR00116996	F10	final	crispr	H07	U2OS	144	1778	ADCCM
0.15431373224984568	9.6287592408387e-19	BR00116996	HDAC3	final	crispr	G07	U2OS	144	1754	ADCCM
0.14335051586696534	1.3517855573734441e-18	BR00116996	CACNG1	final	crispr	N23	U2OS	144	2022	ADCCM
0.1496564419676168	2.5406002532465117e-18	BR00116996	OPRM1	final	crispr	C23	U2OS	144	1828	ADCCM
0.11850040356042607	3.01722685676215e-18	BR00116996	AKR1B1	final	crispr	L21	U2OS	144	2908	ADCCM
0.14779411082019572	4.1015690650894505e-18	BR00116996	CYP2A6	final	crispr	C07	U2OS	144	1856	ADCCM
0.20501482795569842	6.808305490937356e-18	BR00116999	TUBB	final	crispr	J17	U2OS	144	948	ADCCM
0.13978718833327014	8.694752280241436e-18	BR00116996	BTK	final	crispr	D24	U2OS	144	2028	ADCCM
0.1735592622010414	4.1346167972921394e-17	BR00116996	PARP3	final	crispr	F12	U2OS	144	1260	ADCCM
0.16149325270235076	4.154771814177717e-17	BR00116996	PORCN	final	crispr	L13	U2OS	144	1458	ADCCM
0.1269296740994854	8.780107262504462e-17	BR00116996	ABL1	final	crispr	P20	U2OS	144	2332	ADCCM
0.2662835249042146	1.1135245174768456e-16	BR00116996	PLA2G1B	final	crispr	J11	U2OS	144	522	ADCCM
0.15312715453560524	1.8814770958082927e-16	BR00116996	RET	final	crispr	I03	U2OS	144	1562	ADCCM
0.12498593038016671	3.003705602718645e-16	BR00116996	HCK	final	crispr	M23	U2OS	144	2316	ADCCM
0.15574285020798634	5.981088671404773e-16	BR00116996	PIK3CG	final	crispr	I08	U2OS	144	1466	ADCCM
0.13402770071664702	6.71767495475195e-16	BR00116996	ALK	final	crispr	G06	U2OS	144	1970	ADCCM
0.15025575447570333	8.180410167755575e-16	BR00116999	GUCY1B1	final	crispr	H21	U2OS	144	1564	ADCCM
0.13792901962561321	1.0495721871668489e-15	BR00116996	PLD1	final	crispr	F11	U2OS	144	1832	ADCCM
0.13309352517985612	1.9486511849762537e-15	BR00116996	ELANE	final	crispr	N19	U2OS	144	1946	ADCCM
0.13789727714326483	2.128614071447114e-15	BR00116996	BAX	final	crispr	L14	U2OS	144	1796	ADCCM
0.14588528678304238	2.6735045313479836e-15	BR00116996	SLCO2B1	final	crispr	A21	U2OS	144	1604	ADCCM
0.12037270998596436	3.822551543414613e-15	BR00116996	HPGDS	final	crispr	P14	U2OS	144	2330	ADCCM
0.11806130903065451	4.53970926165277e-15	BR00116996	CCR1	final	crispr	O17	U2OS	144	2414	ADCCM
0.22383804780493433	1.0831170610799874e-14	BR00116998	TGFBR1	final	crispr	B08	U2OS	144	646	ADCCM
0.13313754459950414	1.515123002747598e-14	BR00116999	FPR1	final	crispr	I18	U2OS	144	1822	ADCCM
0.13162519448828594	2.1646459193171268e-14	BR00116999	MET	final	crispr	E20	U2OS	144	1842	ADCCM
0.12678019814244681	2.91991633690279e-14	BR00116996	DYRK1B	final	crispr	K14	U2OS	144	1970	ADCCM
0.1244604839902433	2.963455554804594e-14	BR00116996	FPR1	final	crispr	N22	U2OS	144	2038	ADCCM
0.1854947140861037	3.4808848372444386e-14	BR00116999	IL1B	final	crispr	H18	U2OS	144	914	ADCCM
0.14310587220286217	4.921453986404692e-14	BR00116996	PTGIS	final	crispr	I16	U2OS	144	1518	ADCCM
0.09455587392550144	5.38558383743576e-14	BR00116999	PDE3A	final	crispr	P18	U2OS	144	3490	ADCCM
0.12497943378340451	5.4352259202952e-14	BR00116996	SLCO2B1	final	crispr	I24	U2OS	144	1982	ADCCM
0.1386715703960615	5.6325816274550183e-14	BR00116996	TUBB	final	crispr	K13	U2OS	144	1606	ADCCM
0.16639112408457435	5.678566577877594e-14	BR00116996	PRKCE	final	crispr	I17	U2OS	144	1114	ADCCM
0.11966604823747681	7.30528416138689e-14	BR00116997	DYRK1B	final	crispr	K14	U2OS	144	2156	ADCCM
0.09416365824308062	3.0473438978253226e-13	BR00116997	HDAC6	final	crispr	L10	U2OS	144	3324	ADCCM
0.13241993243733055	3.761405018404347e-13	BR00116999	ADH1C	final	crispr	P04	U2OS	144	1660	ADCCM
0.12305295950155763	4.042166935879772e-13	BR00116996	PRKCE	final	crispr	K05	U2OS	144	1926	ADCCM
0.1505540447699595	4.817378240287114e-13	BR00116996	RGS4	final	crispr	E08	U2OS	144	1266	ADCCM
0.09482869724816229	5.048053725907501e-13	BR00116998	ALDH2	final	crispr	A10	U2OS	144	3212	ADCCM
0.13612581214233466	8.487992689992175e-13	BR00116996	ATM	final	crispr	F14	U2OS	144	1524	ADCCM
0.10365148880599707	8.94845200054409e-13	BR00116997	CACNA2D3	final	crispr	N24	U2OS	144	2630	ADCCM
0.15236349099130148	1.0936143287259091e-12	BR00116999	CDK9	final	crispr	I20	U2OS	144	1204	ADCCM
0.11663131181994993	1.7992043746568496e-12	BR00116999	HIF1A	final	crispr	M24	U2OS	144	2020	ADCCM
0.10648973078131863	1.904917781619086e-12	BR00116999	HDAC3	final	crispr	G07	U2OS	144	2428	ADCCM
0.09703536296701598	2.596665441217401e-12	BR00116996	VEGFA	final	crispr	C24	U2OS	144	2900	ADCCM
0.1300251256281407	3.823372933438417e-12	BR00116996	HSD11B1	final	crispr	O23	U2OS	144	1592	ADCCM
0.12302782816699565	6.394580567044912e-12	BR00116996	KRAS	final	crispr	F07	U2OS	144	1734	ADCCM
0.14128071319852142	6.850735631887472e-12	BR00116996	GLRA3	final	crispr	F16	U2OS	144	1314	ADCCM
0.15633186234354218	7.018463796364257e-12	BR00116996	CHRM3	final	crispr	B21	U2OS	144	1066	ADCCM
0.10223642172523961	8.25741675476817e-12	BR00116997	HSD11B1	final	crispr	O23	U2OS	144	2504	ADCCM
0.13560577003935984	1.258877361327955e-11	BR00116996	CDK9	final	crispr	I20	U2OS	144	1396	ADCCM
0.11790649791291052	1.4303792512681994e-11	BR00116999	FFAR4	final	crispr	E04	U2OS	144	1828	ADCCM
0.13030446172457996	1.7229329833838126e-11	BR00116996	SCNN1G	final	crispr	P15	U2OS	144	1492	ADCCM
0.1171960569550931	2.4371058127576385e-11	BR00116999	PTPN2	final	crispr	B12	U2OS	144	1826	ADCCM
0.11258861262233413	4.014572528142629e-11	BR00116997	ADA	final	crispr	O06	U2OS	144	1934	ADCCM
0.10247107805865527	4.948191189392925e-11	BR00116996	GPR55	final	crispr	C21	U2OS	144	2308	ADCCM
0.15862921318716056	5.965432453712292e-11	BR00116999	CDK9	final	crispr	M04	U2OS	144	956	ADCCM
0.11163032191069575	7.222753026941818e-11	BR00116996	ATP5F1D	final	crispr	G21	U2OS	144	1926	ADCCM
0.12872468268378903	8.36468134356547e-11	BR00116996	S1PR2	final	crispr	J23	U2OS	144	1434	ADCCM
0.12748248052229527	9.632395521377839e-11	BR00116997	PTGIR	final	crispr	G10	U2OS	144	1448	ADCCM
0.13048977896806563	1.1298455477804554e-10	BR00116996	VEGFA	final	crispr	H02	U2OS	144	1372	ADCCM
0.11237804133682659	1.2820774348036525e-10	BR00116996	MMP2	final	crispr	E07	U2OS	144	1844	ADCCM
0.14332102034367405	1.3294771481782481e-10	BR00116996	KCNH7	final	crispr	P16	U2OS	144	1134	ADCCM
0.09991423670668954	1.4994640443021416e-10	BR00116996	P2RY12	final	crispr	O21	U2OS	144	2332	ADCCM
0.12999248992967843	1.64384915990784e-10	BR00116999	PAK4	final	crispr	M16	U2OS	144	1358	ADCCM
0.14971340213738574	2.0104222769552382e-10	BR00116996	CSF1R	final	crispr	J15	U2OS	144	1018	ADCCM
0.13916176640147584	2.0424172238310437e-10	BR00116999	PTGIR	final	crispr	G10	U2OS	144	1180	ADCCM
0.11619670460336334	2.2788810160284697e-10	BR00116996	GABRB2	final	crispr	L22	U2OS	144	1682	ADCCM
0.12002383642255025	2.9887300381655546e-10	BR00116996	TNF	final	crispr	N17	U2OS	144	1554	ADCCM
0.1369747899159664	3.7856932190079874e-10	BR00116997	GPR55	final	crispr	H16	U2OS	144	1190	ADCCM
0.09580592105263158	3.921809509913966e-10	BR00116996	EDNRB	final	crispr	K06	U2OS	144	2432	ADCCM
0.09833258482795525	4.358018113841846e-10	BR00116998	GABRB2	final	crispr	L22	U2OS	144	2290	ADCCM
0.1367644316577426	5.919292162084906e-10	BR00116997	ICAM1	final	crispr	C20	U2OS	144	1164	ADCCM
0.17125693744865453	6.240814103774038e-10	BR00116996	TGFBR1	final	crispr	B08	U2OS	144	734	ADCCM
0.08083832335329341	6.501899287168371e-10	BR00116999	ANXA1	final	crispr	G01	U2OS	144	3340	ADCCM
0.10469867211440245	9.224794871867816e-10	BR00116996	KCNQ2	final	crispr	P13	U2OS	144	1958	ADCCM
0.12412731776893626	9.433809487694071e-10	BR00116997	DYRK1B	final	crispr	N16	U2OS	144	1384	ADCCM
0.13970111770295088	9.443236830733111e-10	BR00116998	CYP2A6	final	crispr	O04	U2OS	144	1092	ADCCM
0.13503512725941352	1.1700074447885495e-09	BR00116998	TNNC1	final	crispr	D09	U2OS	144	1156	ADCCM
0.22639268818588484	6.164690178271219e-44	BR00116999	CACNA2D3	final	crispr	N24	U2OS	144	1932	Anaphase
0.18268154745231677	1.2444261674004282e-43	BR00116996	IGF1R	final	crispr	M22	U2OS	144	2964	Anaphase
0.24727838258164853	6.417309706807418e-35	BR00116996	TGFBR1	final	crispr	P24	U2OS	144	1286	Anaphase
0.2022613065326633	6.748790451009939e-29	BR00116996	HSD11B1	final	crispr	O23	U2OS	144	1592	Anaphase
0.18975360888596485	2.635523799838354e-26	BR00116996	GRIN2A	final	crispr	A23	U2OS	144	1642	Anaphase
0.1754010695187166	1.5576149412751873e-25	BR00116999	S1PR1	final	crispr	P23	U2OS	144	1870	Anaphase
0.19255874673629242	3.051021250783153e-25	BR00116996	S1PR1	final	crispr	P23	U2OS	144	1532	Anaphase
0.15265866209262435	4.085376186273856e-24	BR00116996	P2RY12	final	crispr	O21	U2OS	144	2332	Anaphase
0.1602271983903021	5.127424171376282e-24	BR00116997	TGFBR1	final	crispr	P24	U2OS	144	2106	Anaphase
0.16353955425811714	7.502092041037658e-24	BR00116996	OPRM1	final	crispr	P22	U2OS	144	2002	Anaphase
0.1590066676138173	9.881772625773106e-23	BR00116999	HIF1A	final	crispr	M24	U2OS	144	2020	Anaphase
0.14365351629502573	2.153366266853769e-21	BR00116996	ABL1	final	crispr	P20	U2OS	144	2332	Anaphase
0.1541931326521219	3.746498306906303e-21	BR00116996	PTGIR	final	crispr	G08	U2OS	144	1988	Anaphase
0.12681685718024052	8.131762710364502e-21	BR00116996	VEGFA	final	crispr	C24	U2OS	144	2900	Anaphase
0.14486830154405086	1.4614775109490232e-20	BR00116999	TGFBR1	final	crispr	P24	U2OS	144	2202	Anaphase
0.13835972932047932	6.964681710918166e-20	BR00116996	HPGDS	final	crispr	P14	U2OS	144	2330	Anaphase
0.15617977528089888	2.3593281218693575e-19	BR00116996	CHRM2	final	crispr	O22	U2OS	144	1780	Anaphase
0.13955824486008492	3.443716759148206e-19	BR00116996	FFAR4	final	crispr	G11	U2OS	144	2210	Anaphase
0.13952755240027045	5.810291990501094e-19	BR00116999	KDR	final	crispr	J02	U2OS	144	2176	Anaphase
0.1614713216957606	1.1596956301137112e-18	BR00116996	SLCO2B1	final	crispr	A21	U2OS	144	1604	Anaphase
0.12496799076438962	6.174413826776504e-18	BR00116996	ALK	final	crispr	I15	U2OS	144	2572	Anaphase
0.1267605633802817	2.5906488578578903e-17	BR00116996	CCR1	final	crispr	O17	U2OS	144	2414	Anaphase
0.2014626986537099	2.5797791190637407e-16	BR00116997	KCNN1	final	crispr	B24	U2OS	144	890	Anaphase
0.13377745979990852	3.1006051837171606e-16	BR00116996	KCNK1	final	crispr	N20	U2OS	144	2022	Anaphase
0.19436404298550997	4.197166246296542e-16	BR00116999	TUBB	final	crispr	J17	U2OS	144	948	Anaphase
0.13883110023606515	7.293555215724707e-16	BR00116996	OPRM1	final	crispr	C23	U2OS	144	1828	Anaphase
0.14521757334257335	8.082164238441406e-16	BR00116999	CDK2	final	crispr	F08	U2OS	144	1664	Anaphase
0.11362079351767639	8.502810782424013e-16	BR00116999	RNASE1	final	crispr	K09	U2OS	144	2728	Anaphase
0.1426096997690531	9.023258731838615e-16	BR00116999	OPRL1	final	crispr	A04	U2OS	144	1732	Anaphase
0.140607424071991	9.736495122471009e-16	BR00116996	F10	final	crispr	H07	U2OS	144	1778	Anaphase
0.10984090624893426	9.76664899228205e-16	BR00116996	AKR1B1	final	crispr	L21	U2OS	144	2908	Anaphase
0.12972715153078976	2.5926381217426783e-15	BR00116996	CACNG1	final	crispr	N23	U2OS	144	2022	Anaphase
0.12088434047507188	2.6708101054018506e-15	BR00116996	PDE7A	final	crispr	C22	U2OS	144	2328	Anaphase
0.16799826313504124	5.986785754808882e-15	BR00116998	CDC25A	final	crispr	D06	U2OS	144	1176	Anaphase
0.12165775401069519	6.989399286096119e-15	BR00116996	RNASE1	final	crispr	K09	U2OS	144	2244	Anaphase
0.1836734693877551	7.384664428658983e-15	BR00116996	ADORA2A	final	crispr	B22	U2OS	144	980	Anaphase
0.17900064842683908	1.0055138531885347e-14	BR00116998	GJB4	final	crispr	H01	U2OS	144	1018	Anaphase
0.16085578446909668	1.1576863107307998e-14	BR00116996	ICAM1	final	crispr	I12	U2OS	144	1262	Anaphase
0.12403155370836819	1.2502919004541679e-14	BR00116996	PTGIR	final	crispr	G10	U2OS	144	2110	Anaphase
0.13585036347300497	1.383307965173786e-14	BR00116999	ADA	final	crispr	O24	U2OS	144	1750	Anaphase
0.12147406733393995	1.5264656987614326e-14	BR00116999	PPAT	final	crispr	G13	U2OS	144	2198	Anaphase
0.10165710643722116	1.5680439998103918e-14	BR00116999	HCK	final	crispr	M23	U2OS	144	3138	Anaphase
0.12202275336603695	2.0646523470659606e-14	BR00116999	NAMPT	final	crispr	I09	U2OS	144	2144	Anaphase
0.15772870662460567	3.539799499145588e-14	BR00116997	S1PR1	final	crispr	P23	U2OS	144	1268	Anaphase
0.1330984461308141	5.000730053507163e-14	BR00116996	PDE3A	final	crispr	P18	U2OS	144	1760	Anaphase
0.13011538305600537	6.000339677866557e-14	BR00116996	PLD1	final	crispr	F11	U2OS	144	1832	Anaphase
0.15289164398582483	1.1566109239767285e-13	BR00116999	FGF1	final	crispr	J12	U2OS	144	1298	Anaphase
0.12333347957026985	1.5769463777430202e-13	BR00116996	DYRK1B	final	crispr	K14	U2OS	144	1970	Anaphase
0.12088386440642038	2.0939069396193535e-13	BR00116996	FPR1	final	crispr	N22	U2OS	144	2038	Anaphase
0.12072336265884653	2.1013217006086188e-13	BR00116999	CDC25A	final	crispr	D06	U2OS	144	2046	Anaphase
0.18959389349394717	2.1277885626042723e-13	BR00116999	TUBB3	final	crispr	K11	U2OS	144	820	Anaphase
0.10590832677974907	2.5542455391747754e-13	BR00116997	CACNA2D3	final	crispr	N24	U2OS	144	2630	Anaphase
0.14458689458689458	3.2642949711748717e-13	BR00116996	CACNA2D3	final	crispr	N24	U2OS	144	1404	Anaphase
0.11835291261357624	3.485824172792074e-13	BR00116999	ASIC1	final	crispr	J04	U2OS	144	2090	Anaphase
0.1285601942524332	4.587228537155332e-13	BR00116996	HDAC3	final	crispr	G07	U2OS	144	1754	Anaphase
0.09888149700615122	4.617220426849401e-13	BR00116999	CCR1	final	crispr	O17	U2OS	144	2968	Anaphase
0.10556511931792184	4.668458062628654e-13	BR00116999	TUBB4B	final	crispr	C04	U2OS	144	2596	Anaphase
0.19029107498554262	5.105307181051562e-13	BR00116998	CDK2	final	crispr	F08	U2OS	144	788	Anaphase
0.1373992042888364	5.381246398869793e-13	BR00116996	PTGIS	final	crispr	I16	U2OS	144	1518	Anaphase
0.14209930873623827	6.30823539195993e-13	BR00116997	GHSR	final	crispr	B20	U2OS	144	1418	Anaphase
0.14101264629273869	7.095198153257831e-13	BR00116998	HSP90AB1	final	crispr	B04	U2OS	144	1428	Anaphase
0.11030981923645924	9.963767037002767e-13	BR00116996	GPR55	final	crispr	C21	U2OS	144	2308	Anaphase
0.11182935975998978	1.143263629793057e-12	BR00116996	PDPK1	final	crispr	N18	U2OS	144	2238	Anaphase
0.1075888687519716	1.2109181448274657e-12	BR00116996	PAK1	final	crispr	K10	U2OS	144	2412	Anaphase
0.11091722197541833	1.4889102780855456e-12	BR00116999	DNMT3A	final	crispr	L04	U2OS	144	2250	Anaphase
0.12295973884657237	1.6038907749349813e-12	BR00116999	AGER	final	crispr	K20	U2OS	144	1838	Anaphase
0.1251441753171857	3.017542305669485e-12	BR00116997	KCNK1	final	crispr	N20	U2OS	144	1734	Anaphase
0.09287216598121849	4.910388024887785e-12	BR00116999	KCNH7	final	crispr	O16	U2OS	144	3082	Anaphase
0.11974205243904704	4.956698362128678e-12	BR00116996	HTR3A	final	crispr	O20	U2OS	144	1856	Anaphase
0.1145058389058844	5.072536898870282e-12	BR00116996	BTK	final	crispr	D24	U2OS	144	2028	Anaphase
0.11639527750069077	5.08154092198524e-12	BR00116999	KCTD16	final	crispr	D08	U2OS	144	1962	Anaphase
0.11012569984532601	8.88165536701398e-12	BR00116997	TBXAS1	final	crispr	E24	U2OS	144	2140	Anaphase
0.12259884684388567	1.1733570887641265e-11	BR00116999	RGS4	final	crispr	N11	U2OS	144	1708	Anaphase
0.16454135110302318	1.2135570345989602e-11	BR00116999	CDK7	final	crispr	I14	U2OS	144	946	Anaphase
0.13431786216596342	1.3475250076565247e-11	BR00116998	CA5A	final	crispr	M01	U2OS	144	1422	Anaphase
0.14496905198439503	1.469926334584483e-11	BR00116999	CDK9	final	crispr	I20	U2OS	144	1204	Anaphase
0.13143189433168112	1.485277738492216e-11	BR00116999	SIRT2	final	crispr	P01	U2OS	144	1470	Anaphase
0.12892646615894324	1.5550564298328042e-11	BR00116996	ATM	final	crispr	F14	U2OS	144	1524	Anaphase
0.15775934654059443	1.6694141664930598e-11	BR00116998	SIRT2	final	crispr	P01	U2OS	144	1018	Anaphase
0.10974273895696898	2.368244089449735e-11	BR00116996	CHEK2	final	crispr	K03	U2OS	144	2082	Anaphase
0.10676653363532575	3.2734295119148276e-11	BR00116996	KCNMA1	final	crispr	E23	U2OS	144	2162	Anaphase
0.12931231437057344	3.8965833938205325e-11	BR00116996	PORCN	final	crispr	L13	U2OS	144	1458	Anaphase
0.14144736842105263	5.0579209622641185e-11	BR00116996	S1PR1	final	crispr	A18	U2OS	144	1216	Anaphase
0.14226289517470883	5.063809457758559e-11	BR00116999	P3H1	final	crispr	I01	U2OS	144	1202	Anaphase
0.1199556933355982	5.453125297449143e-11	BR00116996	GABRB2	final	crispr	L22	U2OS	144	1682	Anaphase
0.127258997629523	7.402376076623867e-11	BR00116996	PIK3CG	final	crispr	I08	U2OS	144	1466	Anaphase
0.1388113674776935	7.510805686881484e-11	BR00116998	GAA	final	crispr	L17	U2OS	144	1236	Anaphase
0.10107689429261678	9.465214218331804e-11	BR00116996	HCK	final	crispr	M23	U2OS	144	2316	Anaphase
0.1262580298801631	9.705191971062757e-11	BR00116999	PIK3CG	final	crispr	I08	U2OS	144	1474	Anaphase
0.08790285526747621	1.0467803534537583e-10	BR00116999	HSP90AA1	final	crispr	C03	U2OS	144	3050	Anaphase
0.14221316259731864	1.1279286551255507e-10	BR00116998	BRD4	final	crispr	M19	U2OS	144	1158	Anaphase
0.1027525713303822	1.2126329720226904e-10	BR00116999	IMPDH1	final	crispr	G05	U2OS	144	2210	Anaphase
0.1121307079108497	1.3872451085109564e-10	BR00116999	DCK	final	crispr	I07	U2OS	144	1842	Anaphase
0.13095886081505803	1.4859927049575283e-10	BR00116996	FGF1	final	crispr	J12	U2OS	144	1352	Anaphase
0.12254548192694634	1.7037523515874817e-10	BR00116996	DCK	final	crispr	J08	U2OS	144	1538	Anaphase
0.10393070813690422	1.9523298168631852e-10	BR00116999	PTGIR	final	crispr	G08	U2OS	144	2126	Anaphase
0.12349799732977303	2.2730392431489807e-10	BR00116996	P2RY12	final	crispr	P19	U2OS	144	1498	Anaphase
0.09682918003259518	2.4540747313688647e-10	BR00116999	CHEK2	final	crispr	M07	U2OS	144	2426	Anaphase
0.11019987280188662	2.6128972301886247e-10	BR00116996	CYP2A6	final	crispr	C07	U2OS	144	1856	Anaphase
0.18628252216218294	2.630592590045264e-10	BR00116998	TGFBR1	final	crispr	B08	U2OS	144	646	Anaphase
0.3783855864694188	3.950952218628893e-128	BR00116996	OPRM1	final	crispr	P22	U2OS	144	2002	Apoptosis
0.33919382504288165	2.892898048912436e-119	BR00116996	ABL1	final	crispr	P20	U2OS	144	2332	Apoptosis
0.3539325842696629	2.299884046244023e-99	BR00116996	CHRM2	final	crispr	O22	U2OS	144	1780	Apoptosis
0.337712268958045	3.234148734358691e-98	BR00116999	CACNA2D3	final	crispr	N24	U2OS	144	1932	Apoptosis
0.3444756336792112	4.980963938725518e-93	BR00116996	PDE3A	final	crispr	P18	U2OS	144	1760	Apoptosis
0.3989113530326594	8.762227710808169e-92	BR00116996	TGFBR1	final	crispr	P24	U2OS	144	1286	Apoptosis
0.31082197679991214	4.564762015350646e-87	BR00116996	BTK	final	crispr	D24	U2OS	144	2028	Apoptosis
0.2834476843910806	6.669632763579095e-83	BR00116996	P2RY12	final	crispr	O21	U2OS	144	2332	Apoptosis
0.3183258206863033	4.053783484601205e-74	BR00116996	GRIN2A	final	crispr	A23	U2OS	144	1642	Apoptosis
0.29972216032533006	5.5930104455007276e-74	BR00116996	HTR3A	final	crispr	O20	U2OS	144	1856	Apoptosis
0.32506527415143605	5.332584174737558e-72	BR00116996	S1PR1	final	crispr	P23	U2OS	144	1532	Apoptosis
0.23301555896543197	4.0183263392243324e-71	BR00116996	IGF1R	final	crispr	M22	U2OS	144	2964	Apoptosis
0.27560542139217414	1.0162509678795027e-68	BR00116996	FPR1	final	crispr	N22	U2OS	144	2038	Apoptosis
0.3210947930574099	1.112781407942517e-68	BR00116996	P2RY12	final	crispr	P19	U2OS	144	1498	Apoptosis
0.27774124816303947	1.1316445426567639e-62	BR00116996	OPRM1	final	crispr	C23	U2OS	144	1828	Apoptosis
0.21539317957440735	1.8938750181618707e-59	BR00116996	VEGFA	final	crispr	C24	U2OS	144	2900	Apoptosis
0.24062814237038993	2.939209161767426e-59	BR00116996	HCK	final	crispr	M23	U2OS	144	2316	Apoptosis
0.28615960099750626	2.957930534293138e-58	BR00116996	SLCO2B1	final	crispr	A21	U2OS	144	1604	Apoptosis
0.23647828901623227	1.1435387136279662e-57	BR00116996	HPGDS	final	crispr	P14	U2OS	144	2330	Apoptosis
0.31774960380348655	1.0385397970943632e-56	BR00116996	ICAM1	final	crispr	I12	U2OS	144	1262	Apoptosis
0.371707224950089	1.5695724141036407e-53	BR00116996	ADA	final	crispr	O24	U2OS	144	862	Apoptosis
0.24123035932802414	3.760778828694154e-52	BR00116996	CACNG1	final	crispr	N23	U2OS	144	2022	Apoptosis
0.19827037411756682	1.7393082714370012e-50	BR00116996	AKR1B1	final	crispr	L21	U2OS	144	2908	Apoptosis
0.24885259479351787	9.062153398604337e-49	BR00116996	HIF1A	final	crispr	M24	U2OS	144	1772	Apoptosis
0.25879396984924624	3.0130054940494464e-47	BR00116996	HSD11B1	final	crispr	O23	U2OS	144	1592	Apoptosis
0.3637981060485285	3.369978315341681e-47	BR00116996	FFAR2	final	crispr	A24	U2OS	144	794	Apoptosis
0.2727920227920228	2.3056771622624376e-46	BR00116996	CACNA2D3	final	crispr	N24	U2OS	144	1404	Apoptosis
0.2810337666145426	4.0412920935316724e-45	BR00116996	GPR119	final	crispr	P21	U2OS	144	1280	Apoptosis
0.20256835128417564	9.807052929141878e-44	BR00116996	CCR1	final	crispr	O17	U2OS	144	2414	Apoptosis
0.218069674359816	1.1872599150231436e-42	BR00116999	HIF1A	final	crispr	M24	U2OS	144	2020	Apoptosis
0.28544654434622074	2.6671511503012447e-41	BR00116996	KCNH7	final	crispr	P16	U2OS	144	1134	Apoptosis
0.20434954495082847	7.192877637636842e-41	BR00116996	FFAR4	final	crispr	G11	U2OS	144	2210	Apoptosis
0.2072177874274128	3.5096122721564154e-40	BR00116996	PTGIR	final	crispr	G10	U2OS	144	2110	Apoptosis
0.18270863846581192	7.009083648064871e-39	BR00116997	CACNA2D3	final	crispr	N24	U2OS	144	2630	Apoptosis
0.18345998800145533	2.59717332687317e-38	BR00116996	ALK	final	crispr	I15	U2OS	144	2572	Apoptosis
0.21122994652406418	6.32165490230441e-37	BR00116999	S1PR1	final	crispr	P23	U2OS	144	1870	Apoptosis
0.2782161386077566	9.975491103924617e-37	BR00116996	CHRM3	final	crispr	B21	U2OS	144	1066	Apoptosis
0.23313141707790538	1.1493614585092351e-36	BR00116996	PTGIS	final	crispr	I16	U2OS	144	1518	Apoptosis
0.15386819484240688	1.8999021730275546e-36	BR00116999	PDE3A	final	crispr	P18	U2OS	144	3490	Apoptosis
0.20257736081064767	5.3943809881952225e-36	BR00116996	SLCO2B1	final	crispr	I24	U2OS	144	1982	Apoptosis
0.21743435837211664	5.975483893634596e-35	BR00116999	ADH1C	final	crispr	P04	U2OS	144	1660	Apoptosis
0.23903177004538578	1.5489486627162655e-33	BR00116996	BTK	final	crispr	P17	U2OS	144	1322	Apoptosis
0.17666643028309886	3.013695638163401e-32	BR00116996	PDE7A	final	crispr	C22	U2OS	144	2328	Apoptosis
0.18872002830524312	6.210115222493954e-32	BR00116996	KCNK1	final	crispr	N20	U2OS	144	2022	Apoptosis
0.19092694432759827	6.963855997605364e-32	BR00116996	DYRK1B	final	crispr	K14	U2OS	144	1970	Apoptosis
0.14775232633387633	9.786039586842101e-32	BR00116996	CYP1A2	final	crispr	K22	U2OS	144	3280	Apoptosis
0.19738718670924568	1.0342147248919662e-31	BR00116996	PLD1	final	crispr	F11	U2OS	144	1832	Apoptosis
0.17390881735474104	6.258822285320239e-31	BR00116996	GPR55	final	crispr	C21	U2OS	144	2308	Apoptosis
0.17606879548065876	7.689764561212132e-31	BR00116996	PDPK1	final	crispr	N18	U2OS	144	2238	Apoptosis
0.15491009681881052	1.1083308918814437e-30	BR00116996	ASIC1	final	crispr	M20	U2OS	144	2892	Apoptosis
0.18756423432682426	2.5105140210562273e-30	BR00116996	ELANE	final	crispr	N19	U2OS	144	1946	Apoptosis
0.29548620785734186	2.5147923594567547e-30	BR00116996	CCND1	final	crispr	B23	U2OS	144	776	Apoptosis
0.2138153520237401	6.433927288967943e-30	BR00116996	PIK3CG	final	crispr	I08	U2OS	144	1466	Apoptosis
0.191512513601741	7.090292513709985e-30	BR00116999	AGER	final	crispr	K20	U2OS	144	1838	Apoptosis
0.25918367346938775	2.4908038303008712e-29	BR00116996	ADORA2A	final	crispr	B22	U2OS	144	980	Apoptosis
0.20515200761679636	2.740952866331665e-29	BR00116996	RET	final	crispr	I03	U2OS	144	1562	Apoptosis
0.21864879685011857	2.743431555834543e-29	BR00116996	SLC29A1	final	crispr	N21	U2OS	144	1378	Apoptosis
0.262988355497459	2.877478175131591e-29	BR00116999	TUBB	final	crispr	J17	U2OS	144	948	Apoptosis
0.21326594549747296	3.964559644448467e-29	BR00116996	ADRA2B	final	crispr	J14	U2OS	144	1442	Apoptosis
0.17698992900867416	6.671176102034759e-29	BR00116996	CHEK2	final	crispr	K03	U2OS	144	2082	Apoptosis
0.14133253416893632	2.100654019171065e-28	BR00116998	ALDH2	final	crispr	A10	U2OS	144	3212	Apoptosis
0.20488829912864126	7.831454001514937e-28	BR00116996	SCNN1G	final	crispr	P15	U2OS	144	1492	Apoptosis
0.20699455277492698	2.3447006595463176e-27	BR00116996	S1PR2	final	crispr	J23	U2OS	144	1434	Apoptosis
0.20465752986759256	3.3159068947186334e-27	BR00116996	PORCN	final	crispr	L13	U2OS	144	1458	Apoptosis
0.2256560436906622	9.61789113482302e-27	BR00116999	CTSG	final	crispr	G18	U2OS	144	1172	Apoptosis
0.14829188204943852	2.316789164661109e-26	BR00116997	UGT1A9	final	crispr	B18	U2OS	144	2694	Apoptosis
0.17224968716269462	2.924386243380858e-26	BR00116996	PTGIR	final	crispr	G08	U2OS	144	1988	Apoptosis
0.1639418710263397	3.0739484118774346e-26	BR00116999	TGFBR1	final	crispr	P24	U2OS	144	2202	Apoptosis
0.16729421258146357	5.160425421865821e-26	BR00116996	PDE4D	final	crispr	J24	U2OS	144	2094	Apoptosis
0.2072609072648288	6.499020832410865e-26	BR00116996	ITGB2	final	crispr	A17	U2OS	144	1356	Apoptosis
0.16956077630234934	5.5029181643578195e-25	BR00116996	KCNQ2	final	crispr	P13	U2OS	144	1958	Apoptosis
0.14433872847194731	8.000100158301523e-25	BR00116996	HDAC6	final	crispr	K12	U2OS	144	2680	Apoptosis
0.18289226726726726	9.394449385396596e-25	BR00116999	CDK2	final	crispr	F08	U2OS	144	1664	Apoptosis
0.1749156355455568	3.636843850003213e-24	BR00116996	F10	final	crispr	H07	U2OS	144	1778	Apoptosis
0.31800766283524906	9.888400092476704e-24	BR00116996	PLA2G1B	final	crispr	J11	U2OS	144	522	Apoptosis
0.18653433847430667	1.3908044409303137e-23	BR00116996	TNNC1	final	crispr	D09	U2OS	144	1520	Apoptosis
0.17315161303541543	1.688281584203518e-23	BR00116996	HDAC3	final	crispr	G07	U2OS	144	1754	Apoptosis
0.19856934319744238	2.1713334256691833e-23	BR00116996	RNASE1	final	crispr	I13	U2OS	144	1332	Apoptosis
0.1984233619549472	4.5248272648810845e-23	BR00116996	TBXAS1	final	crispr	E24	U2OS	144	1308	Apoptosis
0.17193291044201958	6.014881964273553e-23	BR00116999	S1PR2	final	crispr	K02	U2OS	144	1736	Apoptosis
0.18187525223084167	9.105003255032999e-23	BR00116996	DCK	final	crispr	J08	U2OS	144	1538	Apoptosis
0.16718416860014068	9.966026056852467e-23	BR00116999	FPR1	final	crispr	I18	U2OS	144	1822	Apoptosis
0.20797962648556875	1.0442082100734544e-22	BR00116996	PPAT	final	crispr	G13	U2OS	144	1178	Apoptosis
0.16554497892410822	1.2165301029344678e-22	BR00116996	CYP2A6	final	crispr	C07	U2OS	144	1856	Apoptosis
0.12276519666269368	1.9165546915904203e-22	BR00116996	PNLIP	final	crispr	C18	U2OS	144	3356	Apoptosis
0.14177316293929712	2.3648776153805926e-22	BR00116997	HSD11B1	final	crispr	O23	U2OS	144	2504	Apoptosis
0.22379032258064516	3.564483301711363e-22	BR00116996	FOXM1	final	crispr	A19	U2OS	144	992	Apoptosis
0.1477364134458759	7.109436975085628e-22	BR00116999	DNMT3A	final	crispr	L04	U2OS	144	2250	Apoptosis
0.20364925631269457	7.52165417785118e-22	BR00116999	PTGIR	final	crispr	G10	U2OS	144	1180	Apoptosis
0.19903467647815165	8.174041575164076e-22	BR00116996	ERBB2	final	crispr	I11	U2OS	144	1230	Apoptosis
0.2803825294438561	1.2994892360158515e-21	BR00116999	PLK1	final	crispr	G09	U2OS	144	612	Apoptosis
0.1671182872306787	1.5367776880484723e-21	BR00116998	PDE4D	final	crispr	P06	U2OS	144	1732	Apoptosis
0.1910313527917725	1.6206752383091855e-21	BR00116996	GLRA3	final	crispr	F16	U2OS	144	1314	Apoptosis
0.10013560749631502	3.2323127870564123e-21	BR00116998	TNF	final	crispr	I10	U2OS	144	4750	Apoptosis
0.1750706533618073	5.589016024530596e-21	BR00116998	CDC25A	final	crispr	C14	U2OS	144	1534	Apoptosis
0.11913357400722022	5.84421047431882e-21	BR00116997	HDAC6	final	crispr	L10	U2OS	144	3324	Apoptosis
0.14695009242144177	8.658698512555664e-21	BR00116996	SCNN1G	final	crispr	G24	U2OS	144	2164	Apoptosis
0.16612168053904083	9.090807945359612e-21	BR00116996	GABRB2	final	crispr	L22	U2OS	144	1682	Apoptosis
0.1724137931034483	9.751018262113916e-21	BR00116999	ATM	final	crispr	G12	U2OS	144	1566	Apoptosis
0.19490131578947367	1.3173417710678543e-20	BR00116996	S1PR1	final	crispr	A18	U2OS	144	1216	Apoptosis
0.4092352417425632	2.4847281783855632e-145	BR00116999	CACNA2D3	final	crispr	N24	U2OS	144	1932	Binuclear
0.3862948428816692	1.0017474014087736e-133	BR00116996	OPRM1	final	crispr	P22	U2OS	144	2002	Binuclear
0.4665629860031104	8.553146485180227e-127	BR00116996	TGFBR1	final	crispr	P24	U2OS	144	1286	Binuclear
0.3409090909090909	1.702838817210972e-120	BR00116996	ABL1	final	crispr	P20	U2OS	144	2332	Binuclear
0.35509138381201044	3.795845463181979e-86	BR00116996	S1PR1	final	crispr	P23	U2OS	144	1532	Binuclear
0.3307857105983171	1.0594953154742094e-85	BR00116996	PDE3A	final	crispr	P18	U2OS	144	1760	Binuclear
0.32752808988764043	7.037236416319959e-85	BR00116996	CHRM2	final	crispr	O22	U2OS	144	1780	Binuclear
0.2637221269296741	1.0933590770208333e-71	BR00116996	P2RY12	final	crispr	O21	U2OS	144	2332	Binuclear
0.3090046557666604	9.512986590176543e-70	BR00116996	GRIN2A	final	crispr	A23	U2OS	144	1642	Binuclear
0.3210947930574099	1.112781407942517e-68	BR00116996	P2RY12	final	crispr	P19	U2OS	144	1498	Binuclear
0.27828500046111154	6.409753710986156e-63	BR00116996	OPRM1	final	crispr	C23	U2OS	144	1828	Binuclear
0.29301745635910226	4.20303627305045e-61	BR00116996	SLCO2B1	final	crispr	A21	U2OS	144	1604	Binuclear
0.21546236238848634	9.014185150643625e-61	BR00116996	IGF1R	final	crispr	M22	U2OS	144	2964	Binuclear
0.2684773828756058	2.910574031576097e-59	BR00116996	HTR3A	final	crispr	O20	U2OS	144	1856	Binuclear
0.306980056980057	8.3825572831246e-59	BR00116996	CACNA2D3	final	crispr	N24	U2OS	144	1404	Binuclear
0.2864321608040201	6.205859861950995e-58	BR00116996	HSD11B1	final	crispr	O23	U2OS	144	1592	Binuclear
0.24963279002783118	6.380295859391471e-56	BR00116996	BTK	final	crispr	D24	U2OS	144	2028	Binuclear
0.39188853107164495	7.046038193407208e-55	BR00116996	FFAR2	final	crispr	A24	U2OS	144	794	Binuclear
0.24474406984043479	3.8677810654339774e-54	BR00116996	FPR1	final	crispr	N22	U2OS	144	2038	Binuclear
0.25812710950431333	1.899851377515834e-52	BR00116996	HIF1A	final	crispr	M24	U2OS	144	1772	Binuclear
0.2238120582046196	2.904497861785434e-51	BR00116996	HCK	final	crispr	M23	U2OS	144	2316	Binuclear
0.2228063542183474	3.552113894484509e-51	BR00116996	HPGDS	final	crispr	P14	U2OS	144	2330	Binuclear
0.3554065720606486	8.101354244141629e-49	BR00116996	ADA	final	crispr	O24	U2OS	144	862	Binuclear
0.24171122994652405	2.470295561028225e-48	BR00116999	S1PR1	final	crispr	P23	U2OS	144	1870	Binuclear
0.22281875652408487	1.8940131434053117e-44	BR00116996	CACNG1	final	crispr	N23	U2OS	144	2022	Binuclear
0.2951148096779165	4.522006172555498e-44	BR00116996	KCNH7	final	crispr	P16	U2OS	144	1134	Binuclear
0.27555829749804533	2.2399749773710107e-43	BR00116996	GPR119	final	crispr	P21	U2OS	144	1280	Binuclear
0.17539317957440734	1.725988923934447e-39	BR00116996	VEGFA	final	crispr	C24	U2OS	144	2900	Binuclear
0.20861155883030164	5.754336814408201e-39	BR00116999	HIF1A	final	crispr	M24	U2OS	144	2020	Binuclear
0.1980018165304269	3.704186171374142e-38	BR00116999	TGFBR1	final	crispr	P24	U2OS	144	2202	Binuclear
0.20324006416150198	2.372284932837976e-36	BR00116996	SLCO2B1	final	crispr	I24	U2OS	144	1982	Binuclear
0.2670648028257097	5.083453456932668e-34	BR00116996	CHRM3	final	crispr	B21	U2OS	144	1066	Binuclear
0.17966480810086488	2.467356387444711e-33	BR00116996	PDE7A	final	crispr	C22	U2OS	144	2328	Binuclear
0.18772406688482032	1.3314380226133649e-31	BR00116996	KCNK1	final	crispr	N20	U2OS	144	2022	Binuclear
0.17149958574979288	2.0858435319880754e-31	BR00116996	CCR1	final	crispr	O17	U2OS	144	2414	Binuclear
0.32348366330402256	2.4684298120103047e-31	BR00116996	MAPK14	final	crispr	A20	U2OS	144	666	Binuclear
0.26632653061224487	5.771057862158951e-31	BR00116996	ADORA2A	final	crispr	B22	U2OS	144	980	Binuclear
0.27138880453487196	2.210274619099611e-29	BR00116997	KCNN1	final	crispr	B24	U2OS	144	890	Binuclear
0.22712933753943218	4.513099975052142e-29	BR00116997	S1PR1	final	crispr	P23	U2OS	144	1268	Binuclear
0.15014531964638256	4.59521837142127e-29	BR00116996	AKR1B1	final	crispr	L21	U2OS	144	2908	Binuclear
0.376797598303697	4.697197291003271e-28	BR00116996	KCNN4	final	crispr	A22	U2OS	144	436	Binuclear
0.2140695915279879	6.254506722718089e-27	BR00116996	BTK	final	crispr	P17	U2OS	144	1322	Binuclear
0.16789536963725404	2.1735720272633845e-26	BR00116997	TGFBR1	final	crispr	P24	U2OS	144	2106	Binuclear
0.21356118305244262	7.208991671975719e-26	BR00116996	KDR	final	crispr	O18	U2OS	144	1268	Binuclear
0.20074900981686514	2.2072628946272335e-24	BR00116996	ITGB2	final	crispr	A17	U2OS	144	1356	Binuclear
0.3036967300571142	2.0663375377714594e-23	BR00116996	KCNN1	final	crispr	B24	U2OS	144	564	Binuclear
0.1338174273858921	5.57680204476217e-23	BR00116996	ASIC1	final	crispr	M20	U2OS	144	2892	Binuclear
0.1495977236238575	5.813156994486945e-23	BR00116996	GPR55	final	crispr	C21	U2OS	144	2308	Binuclear
0.20476973684210525	1.0215568795604563e-22	BR00116996	S1PR1	final	crispr	A18	U2OS	144	1216	Binuclear
0.13753869019704043	3.5892198541278536e-22	BR00116997	CACNA2D3	final	crispr	N24	U2OS	144	2630	Binuclear
0.18968436983952738	3.8400961300081453e-22	BR00116996	SLC29A1	final	crispr	N21	U2OS	144	1378	Binuclear
0.25154904536347833	5.094672158282721e-22	BR00116996	CCND1	final	crispr	B23	U2OS	144	776	Binuclear
0.15346996646857824	5.952359340011902e-22	BR00116996	PDE4D	final	crispr	J24	U2OS	144	2094	Binuclear
0.18299226043759081	1.9916779813605602e-21	BR00116996	S1PR2	final	crispr	J23	U2OS	144	1434	Binuclear
0.2157258064516129	1.2692656827188988e-20	BR00116996	FOXM1	final	crispr	A19	U2OS	144	992	Binuclear
0.14417744916820702	5.0270334247893406e-20	BR00116996	SCNN1G	final	crispr	G24	U2OS	144	2164	Binuclear
0.20799180327868852	6.90476480401443e-19	BR00116996	HRH4	final	crispr	H24	U2OS	144	976	Binuclear
0.13539873658039392	8.78456268180645e-18	BR00116996	KCNMA1	final	crispr	E23	U2OS	144	2162	Binuclear
0.17189835575485798	1.1257114693058413e-17	BR00116996	SIRT2	final	crispr	O19	U2OS	144	1338	Binuclear
0.17216005710326873	2.03158361492188e-17	BR00116996	TBXAS1	final	crispr	E24	U2OS	144	1308	Binuclear
0.16098140993165072	2.4673253157900817e-17	BR00116996	SCNN1G	final	crispr	P15	U2OS	144	1492	Binuclear
0.14735658042744657	3.003253846049679e-17	BR00116996	F10	final	crispr	H07	U2OS	144	1778	Binuclear
0.10720884564746837	6.641715691326268e-17	BR00116996	CYP1A2	final	crispr	K22	U2OS	144	3280	Binuclear
0.13010207112409333	9.69987251836339e-17	BR00116996	FFAR4	final	crispr	G11	U2OS	144	2210	Binuclear
0.1666805457245562	1.802870778885315e-16	BR00116996	GLRA3	final	crispr	F16	U2OS	144	1314	Binuclear
0.10257879656160458	2.1210530585262514e-16	BR00116999	PDE3A	final	crispr	P18	U2OS	144	3490	Binuclear
0.12289562289562289	4.786086020561922e-16	BR00116996	CATSPER4	final	crispr	P02	U2OS	144	2376	Binuclear
0.12500598429720414	1.0975719010270508e-15	BR00116996	PDPK1	final	crispr	N18	U2OS	144	2238	Binuclear
0.14088377031773258	1.3586275081528855e-15	BR00116999	ADA	final	crispr	O24	U2OS	144	1750	Binuclear
0.13309352517985612	1.9486511849762537e-15	BR00116996	ELANE	final	crispr	N19	U2OS	144	1946	Binuclear
0.15272218884535793	2.3622153265218456e-15	BR00116996	PORCN	final	crispr	L13	U2OS	144	1458	Binuclear
0.16085578446909668	1.1576863107307998e-14	BR00116996	ICAM1	final	crispr	I12	U2OS	144	1262	Binuclear
0.17020640569395018	1.17414052344949e-14	BR00116996	ITGB2	final	crispr	D23	U2OS	144	1124	Binuclear
0.1382955381914954	1.715595981544682e-14	BR00116996	GABRB2	final	crispr	L22	U2OS	144	1682	Binuclear
0.13610149942329874	2.0520235215511024e-14	BR00116997	KCNK1	final	crispr	N20	U2OS	144	1734	Binuclear
0.09624553039332538	6.040649256671768e-14	BR00116996	PNLIP	final	crispr	C18	U2OS	144	3356	Binuclear
0.12910476771945556	9.55539242690727e-14	BR00116996	PLD1	final	crispr	F11	U2OS	144	1832	Binuclear
0.1657919110836678	1.008132855548251e-13	BR00116996	OPRL1	final	crispr	A11	U2OS	144	1106	Binuclear
0.19355588186093195	1.1394808706959132e-13	BR00116996	HPGDS	final	crispr	B19	U2OS	144	804	Binuclear
0.12202374629880844	2.1055635589404953e-13	BR00116996	PTGIR	final	crispr	G08	U2OS	144	1988	Binuclear
0.12754665677913732	3.1572385371185314e-13	BR00116996	FOXM1	final	crispr	F23	U2OS	144	1800	Binuclear
0.14665867971653096	6.228456008473265e-13	BR00116996	RNASE1	final	crispr	I13	U2OS	144	1332	Binuclear
0.12104187946884576	6.532197009771375e-13	BR00116996	KCNQ2	final	crispr	P13	U2OS	144	1958	Binuclear
0.15259182742614902	6.610785075019237e-13	BR00116997	GRIN2A	final	crispr	A23	U2OS	144	1222	Binuclear
0.12097611630321911	1.0778227430661186e-12	BR00116996	ATP5F1D	final	crispr	G21	U2OS	144	1926	Binuclear
0.18355985037406483	2.7314437086862107e-12	BR00116996	KCNMA1	final	crispr	A07	U2OS	144	802	Binuclear
0.10917312711010282	2.7499836934414498e-12	BR00116996	CYP3A4	final	crispr	D20	U2OS	144	2284	Binuclear
0.1915457860384303	3.8681287232328765e-12	BR00116998	FFAR2	final	crispr	A24	U2OS	144	726	Binuclear
0.1436251920122888	3.989108791555499e-12	BR00116997	BTK	final	crispr	D24	U2OS	144	1302	Binuclear
0.13383485431475864	4.483437226890572e-12	BR00116996	KCNQ2	final	crispr	A16	U2OS	144	1484	Binuclear
0.11554145946183086	6.6436170292668e-12	BR00116996	DYRK1B	final	crispr	K14	U2OS	144	1970	Binuclear
0.13069724775410393	8.628938223898714e-12	BR00116996	PTGIS	final	crispr	I16	U2OS	144	1518	Binuclear
0.14642998138852856	1.2543031517218155e-11	BR00116996	ANXA1	final	crispr	F24	U2OS	144	1190	Binuclear
0.0966124129343983	2.229307094387553e-11	BR00116997	UGT1A9	final	crispr	B18	U2OS	144	2694	Binuclear
0.09525364886115494	2.5096460453474414e-11	BR00116996	TNNC1	final	crispr	L09	U2OS	144	2756	Binuclear
0.11550945745160375	3.945210053061753e-11	BR00116996	CA14	final	crispr	C19	U2OS	144	1832	Binuclear
0.1251596424010217	4.194333711321451e-11	BR00116999	ATM	final	crispr	G12	U2OS	144	1566	Binuclear
0.11991032408195698	5.311215294021322e-11	BR00116996	JAK1	final	crispr	M21	U2OS	144	1680	Binuclear
0.08571428571428572	6.19756389635721e-11	BR00116998	HIF1A	final	crispr	A01	U2OS	144	3290	Binuclear
0.0971451229183188	8.91906768361154e-11	BR00116998	CCR1	final	crispr	O17	U2OS	144	2522	Binuclear
0.187402799377916	3.782939174302413e-20	BR00116996	TGFBR1	final	crispr	P24	U2OS	144	1286	Elongated
0.13379073756432247	1.323878966405165e-18	BR00116996	ABL1	final	crispr	P20	U2OS	144	2332	Elongated
0.1384498734798136	3.123184001362473e-17	BR00116996	OPRM1	final	crispr	P22	U2OS	144	2002	Elongated
0.1232078853046595	3.564966110311706e-15	BR00116997	CDK4	final	crispr	P03	U2OS	144	2232	Elongated
0.20341804036603642	7.614114156332615e-15	BR00116996	FFAR2	final	crispr	A24	U2OS	144	794	Elongated
0.15736964477388374	1.021236888851234e-14	BR00116996	PDPK1	final	crispr	E16	U2OS	144	1318	Elongated
0.12361809045226131	1.1577432952996975e-13	BR00116999	HPGDS	final	crispr	P14	U2OS	144	1990	Elongated
0.12962998812658097	2.444711802356407e-13	BR00116996	PDE3A	final	crispr	P18	U2OS	144	1760	Elongated
0.2141641894292071	8.044763619067255e-12	BR00116999	SLC7A11	final	crispr	P05	U2OS	144	566	Elongated
0.12022471910112359	1.2692569363414253e-11	BR00116996	CHRM2	final	crispr	O22	U2OS	144	1780	Elongated
0.14195583596214512	1.481701121510618e-11	BR00116997	S1PR1	final	crispr	P23	U2OS	144	1268	Elongated
0.11733609819140314	2.5649755553128325e-11	BR00116999	LCK	final	crispr	O15	U2OS	144	1812	Elongated
0.13048667742959252	4.855849407326896e-11	BR00116997	ICAM1	final	crispr	I12	U2OS	144	1428	Elongated
0.10259099350484073	8.509305646475435e-11	BR00116999	ALK	final	crispr	I15	U2OS	144	2256	Elongated
0.11063731642690867	9.60713833232438e-11	BR00116999	CACNA2D3	final	crispr	N24	U2OS	144	1932	Elongated
0.13843648208469056	1.1260498270860274e-10	BR00116997	PDPK1	final	crispr	E16	U2OS	144	1228	Elongated
0.11168552147853093	8.251219964668362e-10	BR00116996	PDE7A	final	crispr	C10	U2OS	144	1718	Elongated
0.14766263785291356	1.8507991406035264e-09	BR00116996	CDK7	final	crispr	I14	U2OS	144	942	Elongated
0.10510767132943902	1.9861691998725932e-09	BR00116997	PDE4D	final	crispr	P06	U2OS	144	1860	Elongated
0.1527815248475692	3.041561989434545e-09	BR00116996	ADA	final	crispr	O24	U2OS	144	862	Elongated
0.10202855641017389	3.2601497384680394e-09	BR00116999	JAK1	final	crispr	M21	U2OS	144	1932	Elongated
0.10176531671858775	4.225105860928713e-09	BR00116996	ATP5F1D	final	crispr	G21	U2OS	144	1926	Elongated
0.12118020629054368	5.453507350904285e-09	BR00116998	LCK	final	crispr	O15	U2OS	144	1334	Elongated
0.09569025501861322	5.465955688150472e-09	BR00116999	NAMPT	final	crispr	I09	U2OS	144	2144	Elongated
0.11149426224163787	5.9342158587652795e-09	BR00116997	ADA	final	crispr	O24	U2OS	144	1568	Elongated
0.10813796703057718	6.535945865225362e-09	BR00116999	P2RY12	final	crispr	P19	U2OS	144	1660	Elongated
0.1288219879697457	7.129424848708303e-09	BR00116998	S1PR1	final	crispr	P23	U2OS	144	1160	Elongated
0.11188685579258058	1.054399146656556e-08	BR00116997	PDE4D	final	crispr	J24	U2OS	144	1514	Elongated
0.09211919393378187	1.1884196884755141e-08	BR00116998	HTR2C	final	crispr	M12	U2OS	144	2224	Elongated
0.09619686148480174	1.2810849823994544e-08	BR00116996	BTK	final	crispr	D24	U2OS	144	2028	Elongated
0.09970951014799546	1.738462178075504e-08	BR00116996	HTR3A	final	crispr	O20	U2OS	144	1856	Elongated
0.101286418161951	3.627296600355629e-08	BR00116998	PDE4D	final	crispr	P06	U2OS	144	1732	Elongated
0.1081441922563418	4.787652053060596e-08	BR00116996	P2RY12	final	crispr	P19	U2OS	144	1498	Elongated
0.1100837250366464	5.854304796382991e-08	BR00116999	GRIN2A	final	crispr	A23	U2OS	144	1422	Elongated
0.08619210977701544	5.879235529547e-08	BR00116996	P2RY12	final	crispr	O21	U2OS	144	2332	Elongated
0.10427135678391959	5.922418451811226e-08	BR00116996	EZH2	final	crispr	C05	U2OS	144	1592	Elongated
0.11399006357665535	6.18786673268171e-08	BR00116997	ABL1	final	crispr	P20	U2OS	144	1322	Elongated
0.09100115740740741	7.617030201964826e-08	BR00116998	ADH1C	final	crispr	P04	U2OS	144	2052	Elongated
0.10657259869675516	9.472850324363643e-08	BR00116998	HPGDS	final	crispr	P14	U2OS	144	1476	Elongated
0.08906934829341796	9.815427819063485e-08	BR00116997	TGFBR1	final	crispr	P24	U2OS	144	2106	Elongated
0.12743190661478598	1.083687479240056e-07	BR00116998	ERBB2	final	crispr	I11	U2OS	144	1028	Elongated
0.094610504479968	1.3760987709560114e-07	BR00116996	OPRM1	final	crispr	C23	U2OS	144	1828	Elongated
0.0848059706088389	1.4446161970770588e-07	BR00116998	SCNN1G	final	crispr	G24	U2OS	144	2280	Elongated
0.0964770072694601	1.445334012663853e-07	BR00116999	ADA	final	crispr	O24	U2OS	144	1750	Elongated
0.1183827224735042	1.475804228391587e-07	BR00116998	PDPK1	final	crispr	E16	U2OS	144	1162	Elongated
0.11356466876971609	1.5358521241817414e-07	BR00116997	EZH2	final	crispr	H09	U2OS	144	1268	Elongated
0.1298962542707023	1.9508011938233718e-07	BR00116998	BRD4	final	crispr	J16	U2OS	144	948	Elongated
0.12264150943396226	2.3053029829857825e-07	BR00116999	TNF	final	crispr	N17	U2OS	144	1060	Elongated
0.14949068772225907	2.441379895995963e-07	BR00116997	CDK2	final	crispr	L19	U2OS	144	706	Elongated
0.10664799497652523	2.5314364976195066e-07	BR00116997	GABRB2	final	crispr	L22	U2OS	144	1386	Elongated
0.07669897545930604	2.80053164360239e-07	BR00116997	HRH4	final	crispr	A08	U2OS	144	2664	Elongated
0.06909025654757919	2.8441630223812413e-07	BR00116996	CYP1A2	final	crispr	K22	U2OS	144	3280	Elongated
0.0937071673049962	3.79041815744798e-07	BR00116996	PDE4D	final	crispr	P06	U2OS	144	1752	Elongated
0.07622641509433963	4.061182626831898e-07	BR00116999	CSK	final	crispr	B11	U2OS	144	2650	Elongated
0.09638414964837255	4.0904889330699553e-07	BR00116996	GRIN2A	final	crispr	A23	U2OS	144	1642	Elongated
0.09682188991034708	5.008588203145627e-07	BR00116997	HPGDS	final	crispr	P14	U2OS	144	1606	Elongated
0.107290380724837	5.265527407995697e-07	BR00116998	LCK	final	crispr	O13	U2OS	144	1304	Elongated
0.07351977289232191	6.365185903914734e-07	BR00116999	CSK	final	crispr	B05	U2OS	144	2754	Elongated
0.0957972805933251	6.989983199714891e-07	BR00116997	P2RY12	final	crispr	O21	U2OS	144	1618	Elongated
0.09765089797595021	7.556062159009262e-07	BR00116998	CDC25A	final	crispr	C14	U2OS	144	1534	Elongated
0.08741817437701503	7.946582720067298e-07	BR00116999	SSTR2	final	crispr	P10	U2OS	144	1916	Elongated
0.13156993253477303	8.093297114200937e-07	BR00116998	MAPK8	final	crispr	D13	U2OS	144	842	Elongated
0.10947712418300654	8.313578847073418e-07	BR00116996	MAPK8	final	crispr	D13	U2OS	144	1224	Elongated
0.0906275905166367	8.665689051765501e-07	BR00116996	S100B	final	crispr	C09	U2OS	144	1770	Elongated
0.10113960113960115	1.1358580101862546e-06	BR00116996	CACNA2D3	final	crispr	N24	U2OS	144	1404	Elongated
0.09566326530612244	1.1523424460222191e-06	BR00116998	CLK1	final	crispr	M11	U2OS	144	1568	Elongated
0.09660574412532637	1.2133342921607014e-06	BR00116996	S1PR1	final	crispr	P23	U2OS	144	1532	Elongated
0.07009668508287292	1.309725091225339e-06	BR00116999	FFAR2	final	crispr	A06	U2OS	144	2896	Elongated
0.1041050309233607	1.532482969097675e-06	BR00116999	HTR3A	final	crispr	O20	U2OS	144	1290	Elongated
0.11987704918032786	1.5785248110689683e-06	BR00116996	HRH4	final	crispr	H24	U2OS	144	976	Elongated
0.10265036382057659	1.6467079291198326e-06	BR00116998	ADA	final	crispr	O24	U2OS	144	1316	Elongated
0.080453389052569	1.7476412950758992e-06	BR00116996	LCK	final	crispr	O15	U2OS	144	2140	Elongated
0.08844760000102954	1.8768209573364854e-06	BR00116997	CDC25A	final	crispr	C14	U2OS	144	1762	Elongated
0.08278979651329971	1.9998618289098423e-06	BR00116999	ICAM1	final	crispr	I12	U2OS	144	2008	Elongated
0.09005630224754094	2.0897421257441382e-06	BR00116996	GABRB2	final	crispr	D10	U2OS	144	1690	Elongated
0.0857449088960343	2.1734172220051837e-06	BR00116998	PTGIS	final	crispr	K17	U2OS	144	1866	Elongated
0.06407185628742515	2.203264984215482e-06	BR00116999	ANXA1	final	crispr	G01	U2OS	144	3340	Elongated
0.08321902816284839	2.3260305188608987e-06	BR00116999	ADA	final	crispr	O06	U2OS	144	1960	Elongated
0.09581646423751687	2.426463031971456e-06	BR00116999	NTRK1	final	crispr	P07	U2OS	144	1482	Elongated
0.09331315696106217	2.8040067928492596e-06	BR00116998	CDK7	final	crispr	E12	U2OS	144	1530	Elongated
0.11632653061224489	3.4013479089423924e-06	BR00116996	ADORA2A	final	crispr	B22	U2OS	144	980	Elongated
0.1546363447643155	3.483833660739678e-06	BR00116998	KCNN4	final	crispr	A22	U2OS	144	546	Elongated
0.08174091756130543	3.5057470346019324e-06	BR00116999	CA14	final	crispr	C19	U2OS	144	1972	Elongated
0.18742655699177438	3.5063288816449926e-06	BR00116997	RPL3	final	crispr	K04	U2OS	144	370	Elongated
0.07455770850884583	3.6783946572669947e-06	BR00116999	TGM2	final	crispr	O03	U2OS	144	2374	Elongated
0.10221870047543581	3.686347895595615e-06	BR00116999	NTRK1	final	crispr	O10	U2OS	144	1262	Elongated
0.07521170613932864	3.8010289500421893e-06	BR00116996	PTK2B	final	crispr	M06	U2OS	144	2312	Elongated
0.0990237258388142	4.146278659641697e-06	BR00116999	TBXAS1	final	crispr	P08	U2OS	144	1322	Elongated
0.06472480877951446	4.23802272742942e-06	BR00116997	AKR1C1	final	crispr	B06	U2OS	144	3100	Elongated
0.09513888888888888	4.303552994081316e-06	BR00116998	FOXM1	final	crispr	A19	U2OS	144	1440	Elongated
0.08360651536226617	4.375883048254777e-06	BR00116996	BRD4	final	crispr	M19	U2OS	144	1852	Elongated
0.07700219743069642	4.55721389353761e-06	BR00116999	PAK1	final	crispr	K10	U2OS	144	2176	Elongated
0.12560975609756098	4.6859241362220994e-06	BR00116998	SLC7A11	final	crispr	P05	U2OS	144	820	Elongated
0.19817073170731708	4.767909394484241e-06	BR00116998	CHRM3	final	crispr	B17	U2OS	144	328	Elongated
0.1099882741711971	4.8387585966799425e-06	BR00116996	LCK	final	crispr	O13	U2OS	144	1060	Elongated
0.08717861399625404	5.105021483118522e-06	BR00116996	JAK1	final	crispr	M21	U2OS	144	1680	Elongated
0.08279569892473118	5.7370836025887185e-06	BR00116996	UGT1A9	final	crispr	J01	U2OS	144	1860	Elongated
0.07757805108798486	5.906672302740547e-06	BR00116998	CSK	final	crispr	B11	U2OS	144	2114	Elongated
0.09913140148553558	5.974933502640054e-06	BR00116996	GPR119	final	crispr	P21	U2OS	144	1280	Elongated
0.07387202646504808	6.068068984302702e-06	BR00116996	HCK	final	crispr	M23	U2OS	144	2316	Elongated
0.32890222984562606	5.025924448072699e-112	BR00116996	ABL1	final	crispr	P20	U2OS	144	2332	Grape
0.3504773669444328	1.063910955126847e-109	BR00116996	OPRM1	final	crispr	P22	U2OS	144	2002	Grape
0.3342696629213483	1.8392205171513684e-88	BR00116996	CHRM2	final	crispr	O22	U2OS	144	1780	Grape
0.32577887047648546	2.6906359381847064e-83	BR00116996	PDE3A	final	crispr	P18	U2OS	144	1760	Grape
0.30917731363777773	4.6824329971889484e-82	BR00116999	CACNA2D3	final	crispr	N24	U2OS	144	1932	Grape
0.28965892001870314	1.246360009546458e-75	BR00116996	BTK	final	crispr	D24	U2OS	144	2028	Grape
0.3003407423913245	1.6250183809650643e-74	BR00116996	HTR3A	final	crispr	O20	U2OS	144	1856	Grape
0.3185378590078329	4.2075324157825916e-69	BR00116996	S1PR1	final	crispr	P23	U2OS	144	1532	Grape
0.34447900466562986	4.742796945566292e-68	BR00116996	TGFBR1	final	crispr	P24	U2OS	144	1286	Grape
0.25471698113207547	7.522527839618944e-67	BR00116996	P2RY12	final	crispr	O21	U2OS	144	2332	Grape
0.3104138851802403	3.874707634156078e-64	BR00116996	P2RY12	final	crispr	P19	U2OS	144	1498	Grape
0.2738691090007773	8.502032517364278e-61	BR00116996	OPRM1	final	crispr	C23	U2OS	144	1828	Grape
0.24149654539586132	1.0974506112038114e-59	BR00116996	HCK	final	crispr	M23	U2OS	144	2316	Grape
0.28491271820448877	9.572553978291334e-58	BR00116996	SLCO2B1	final	crispr	A21	U2OS	144	1604	Grape
0.2745316820327711	4.645299340242612e-55	BR00116996	GRIN2A	final	crispr	A23	U2OS	144	1642	Grape
0.2407743304316658	2.056780889569022e-52	BR00116996	FPR1	final	crispr	N22	U2OS	144	2038	Grape
0.2568612481278844	5.5496707810029244e-52	BR00116996	HIF1A	final	crispr	M24	U2OS	144	1772	Grape
0.1972407784173953	6.1332267418819e-51	BR00116996	IGF1R	final	crispr	M22	U2OS	144	2964	Grape
0.374374262666199	5.805883681725819e-50	BR00116996	FFAR2	final	crispr	A24	U2OS	144	794	Grape
0.21805710533741798	4.960381591157337e-49	BR00116996	HPGDS	final	crispr	P14	U2OS	144	2330	Grape
0.2918943021892103	1.6618137875147798e-48	BR00116996	GPR119	final	crispr	P21	U2OS	144	1280	Grape
0.2977050517503592	9.940574660115866e-45	BR00116996	KCNH7	final	crispr	P16	U2OS	144	1134	Grape
0.22533340192983697	1.432208750061868e-44	BR00116996	SLCO2B1	final	crispr	I24	U2OS	144	1982	Grape
0.1860770063398794	2.1414069182547752e-44	BR00116996	VEGFA	final	crispr	C24	U2OS	144	2900	Grape
0.33103113365348297	2.6123772661602325e-42	BR00116996	ADA	final	crispr	O24	U2OS	144	862	Grape
0.17837891860963012	6.87621124972388e-41	BR00116996	AKR1B1	final	crispr	L21	U2OS	144	2908	Grape
0.26862123613312205	1.90286383420941e-40	BR00116996	ICAM1	final	crispr	I12	U2OS	144	1262	Grape
0.23743718592964824	9.128312877521287e-40	BR00116996	HSD11B1	final	crispr	O23	U2OS	144	1592	Grape
0.24715099715099714	4.789040299772261e-38	BR00116996	CACNA2D3	final	crispr	N24	U2OS	144	1404	Grape
0.20571978982184116	5.172254915570349e-38	BR00116996	CACNG1	final	crispr	N23	U2OS	144	2022	Grape
0.19669595177277652	6.10902403554271e-38	BR00116996	FFAR4	final	crispr	G11	U2OS	144	2210	Grape
0.19902162868992	4.967791455257201e-37	BR00116996	PTGIR	final	crispr	G10	U2OS	144	2110	Grape
0.1800511179168783	6.50163279291163e-37	BR00116996	ALK	final	crispr	I15	U2OS	144	2572	Grape
0.16839557399723376	3.31977152526006e-36	BR00116996	ASIC1	final	crispr	M20	U2OS	144	2892	Grape
0.20072506013589977	3.6154392168892004e-36	BR00116999	HIF1A	final	crispr	M24	U2OS	144	2020	Grape
0.3148741525030185	1.5705644194787068e-34	BR00116996	CCND1	final	crispr	B23	U2OS	144	776	Grape
0.20320855614973263	3.464083112828013e-34	BR00116999	S1PR1	final	crispr	P23	U2OS	144	1870	Grape
0.1523226147174555	1.0604830654111225e-33	BR00116996	CYP1A2	final	crispr	K22	U2OS	144	3280	Grape
0.17067108533554268	4.162706382179254e-31	BR00116996	CCR1	final	crispr	O17	U2OS	144	2414	Grape
0.2556368857296374	5.12953486269839e-31	BR00116996	CHRM3	final	crispr	B21	U2OS	144	1066	Grape
0.1459132368331972	2.7634735036034513e-30	BR00116998	ALDH2	final	crispr	A10	U2OS	144	3212	Grape
0.18653648509763618	5.351643591137335e-30	BR00116996	ELANE	final	crispr	N19	U2OS	144	1946	Grape
0.22465960665658094	1.217952751069135e-29	BR00116996	BTK	final	crispr	P17	U2OS	144	1322	Grape
0.17000839905336138	1.4379636940686e-29	BR00116996	GPR55	final	crispr	C21	U2OS	144	2308	Grape
0.21188623691189412	1.179074294482601e-28	BR00116996	S1PR2	final	crispr	J23	U2OS	144	1434	Grape
0.17875349355740272	5.581878984481937e-28	BR00116996	DYRK1B	final	crispr	K14	U2OS	144	1970	Grape
0.1674390399591472	7.700389810719678e-28	BR00116996	PDPK1	final	crispr	N18	U2OS	144	2238	Grape
0.1932176358865063	1.4577309035851424e-27	BR00116999	ADH1C	final	crispr	P04	U2OS	144	1660	Grape
0.1335243553008596	1.589415935978925e-27	BR00116999	PDE3A	final	crispr	P18	U2OS	144	3490	Grape
0.15272905678891205	2.9717866659636125e-27	BR00116997	CACNA2D3	final	crispr	N24	U2OS	144	2630	Grape
0.2004501645808477	4.575809800039696e-26	BR00116996	PORCN	final	crispr	L13	U2OS	144	1458	Grape
0.24193548387096775	6.999584190171971e-26	BR00116996	FOXM1	final	crispr	A19	U2OS	144	992	Grape
0.17160367722165476	1.387504290857174e-25	BR00116996	KCNQ2	final	crispr	P13	U2OS	144	1958	Grape
0.20564437066182142	1.5218968879724707e-25	BR00116996	ITGB2	final	crispr	A17	U2OS	144	1356	Grape
0.16705420219482922	4.2368157183289905e-25	BR00116996	KCNK1	final	crispr	N20	U2OS	144	2022	Grape
0.15519172184745578	5.7786125797450015e-25	BR00116996	PDE7A	final	crispr	C22	U2OS	144	2328	Grape
0.2138157894736842	9.559477895857882e-25	BR00116996	S1PR1	final	crispr	A18	U2OS	144	1216	Grape
0.17341384071986815	1.3559952453136708e-24	BR00116996	PLD1	final	crispr	F11	U2OS	144	1832	Grape
0.19019257154498956	5.050520209602347e-24	BR00116996	SCNN1G	final	crispr	P15	U2OS	144	1492	Grape
0.17930743243243244	8.109765635129102e-24	BR00116999	CDK2	final	crispr	F08	U2OS	144	1664	Grape
0.14013192237818392	1.3904284364682214e-23	BR00116997	UGT1A9	final	crispr	B18	U2OS	144	2694	Grape
0.12574493444576879	1.5769266898298949e-23	BR00116996	PNLIP	final	crispr	C18	U2OS	144	3356	Grape
0.14496805111821087	2.3488671430584807e-23	BR00116997	HSD11B1	final	crispr	O23	U2OS	144	2504	Grape
0.17547420870845365	4.506203733997712e-23	BR00116996	GABRB2	final	crispr	L22	U2OS	144	1682	Grape
0.15681307885012982	6.653277847397474e-23	BR00116996	PDE4D	final	crispr	J24	U2OS	144	2094	Grape
0.3103448275862069	1.3296511097977976e-22	BR00116996	PLA2G1B	final	crispr	J11	U2OS	144	522	Grape
0.2293131121811545	2.3098143970011015e-22	BR00116999	TUBB	final	crispr	J17	U2OS	144	948	Grape
0.10118349569438441	1.1876374562823968e-21	BR00116998	TNF	final	crispr	I10	U2OS	144	4750	Grape
0.16535433070866143	1.249977368696239e-21	BR00116996	F10	final	crispr	H07	U2OS	144	1778	Grape
0.18804327447735655	1.9393364945640356e-21	BR00116999	PAK4	final	crispr	M16	U2OS	144	1358	Grape
0.17715357849137114	2.7373525983124814e-21	BR00116996	PTGIS	final	crispr	I16	U2OS	144	1518	Grape
0.19400630914826497	2.8209482454098267e-21	BR00116997	S1PR1	final	crispr	P23	U2OS	144	1268	Grape
0.12003610108303249	2.842267112100217e-21	BR00116997	HDAC6	final	crispr	L10	U2OS	144	3324	Grape
0.18532181351834642	3.868962519837426e-21	BR00116996	SLC29A1	final	crispr	N21	U2OS	144	1378	Grape
0.1927713693142349	4.981048671709936e-21	BR00116996	KDR	final	crispr	O18	U2OS	144	1268	Grape
0.2192622950819672	5.85055368713133e-21	BR00116996	HRH4	final	crispr	H24	U2OS	144	976	Grape
0.1464879852125693	1.1635565624343887e-20	BR00116996	SCNN1G	final	crispr	G24	U2OS	144	2164	Grape
0.17756165425630352	1.2660382784018434e-20	BR00116996	PIK3CG	final	crispr	I08	U2OS	144	1466	Grape
0.26215137292981605	1.3418390180265292e-20	BR00116996	MAPK14	final	crispr	A20	U2OS	144	666	Grape
0.13102464888854198	1.63879586557942e-20	BR00116996	HDAC6	final	crispr	K12	U2OS	144	2680	Grape
0.15729699666295885	6.907884587413972e-20	BR00116996	FOXM1	final	crispr	F23	U2OS	144	1800	Grape
0.170775987274362	8.124100209080086e-20	BR00116996	TNNC1	final	crispr	D09	U2OS	144	1520	Grape
0.12815050211744428	1.5051198286792627e-19	BR00116997	HRH4	final	crispr	A08	U2OS	144	2664	Grape
0.15005192107995846	2.5204270005829044e-19	BR00116996	ATP5F1D	final	crispr	G21	U2OS	144	1926	Grape
0.17211396850572108	2.5598976935280226e-19	BR00116999	CLK1	final	crispr	N05	U2OS	144	1456	Grape
0.1810054653986382	3.1472727415702094e-19	BR00116996	TBXAS1	final	crispr	E24	U2OS	144	1308	Grape
0.18862561973942119	7.882414016189687e-19	BR00116999	PTGIR	final	crispr	G10	U2OS	144	1180	Grape
0.13805631244323344	1.0469011756156906e-18	BR00116999	TGFBR1	final	crispr	P24	U2OS	144	2202	Grape
0.13533066785132533	1.8023531287696782e-18	BR00116999	DNMT3A	final	crispr	L04	U2OS	144	2250	Grape
0.1630081737598703	2.2973257750511673e-18	BR00116996	DCK	final	crispr	J08	U2OS	144	1538	Grape
0.16101808989132932	3.645357051806277e-18	BR00116996	RET	final	crispr	I03	U2OS	144	1562	Grape
0.15861935188525894	3.740385410102134e-18	BR00116996	TUBB	final	crispr	K13	U2OS	144	1606	Grape
0.17455547207613323	3.771711769057944e-18	BR00116996	RNASE1	final	crispr	I13	U2OS	144	1332	Grape
0.1741405082212257	3.946124818241117e-18	BR00116996	SIRT2	final	crispr	O19	U2OS	144	1338	Grape
0.14941303256808555	4.086282126136916e-18	BR00116996	USP1	final	crispr	K18	U2OS	144	1816	Grape
0.2030612244897959	4.3455541634249475e-18	BR00116996	ADORA2A	final	crispr	B22	U2OS	144	980	Grape
0.1889679715302491	4.959325436125038e-18	BR00116996	ITGB2	final	crispr	D23	U2OS	144	1124	Grape
0.14333459655162817	8.30979829551444e-18	BR00116997	ADA	final	crispr	O06	U2OS	144	1934	Grape
0.1092814371257485	8.830277260728688e-18	BR00116999	ANXA1	final	crispr	G01	U2OS	144	3340	Grape
0.14635473340587596	1.4003603419355516e-17	BR00116999	AGER	final	crispr	K20	U2OS	144	1838	Grape
0.30641863126893065	1.7815267362102073e-83	BR00116996	OPRM1	final	crispr	P22	U2OS	144	2002	Hole
0.25900514579759865	3.9327777252798007e-69	BR00116996	ABL1	final	crispr	P20	U2OS	144	2332	Hole
0.2668908698870402	5.021054791338029e-61	BR00116999	CACNA2D3	final	crispr	N24	U2OS	144	1932	Hole
0.32115085536547433	4.880299056671875e-59	BR00116996	TGFBR1	final	crispr	P24	U2OS	144	1286	Hole
0.2573033707865168	3.5996635603089825e-52	BR00116996	CHRM2	final	crispr	O22	U2OS	144	1780	Hole
0.2689295039164491	3.985371644887609e-49	BR00116996	S1PR1	final	crispr	P23	U2OS	144	1532	Hole
0.2353931134169635	3.3785471072391383e-43	BR00116996	PDE3A	final	crispr	P18	U2OS	144	1760	Hole
0.3218690983650785	4.45157834242038e-40	BR00116996	ADA	final	crispr	O24	U2OS	144	862	Hole
0.21118486093653854	5.04031351733933e-40	BR00116996	BTK	final	crispr	D24	U2OS	144	2028	Hole
0.24232309746328437	5.361141652184122e-39	BR00116996	P2RY12	final	crispr	P19	U2OS	144	1498	Hole
0.3173325255874757	7.865536635535747e-36	BR00116996	FFAR2	final	crispr	A24	U2OS	144	794	Hole
0.20498263945030715	3.659480022860672e-34	BR00116996	OPRM1	final	crispr	C23	U2OS	144	1828	Hole
0.2032825469333185	5.488561913990529e-34	BR00116996	HTR3A	final	crispr	O20	U2OS	144	1856	Hole
0.21282202879996207	4.802535210895987e-33	BR00116996	GRIN2A	final	crispr	A23	U2OS	144	1642	Hole
0.21508728179551123	6.780227804423854e-33	BR00116996	SLCO2B1	final	crispr	A21	U2OS	144	1604	Hole
0.21367521367521367	1.8029134145863785e-28	BR00116996	CACNA2D3	final	crispr	N24	U2OS	144	1404	Hole
0.16462461508874482	7.87484730596476e-28	BR00116996	HCK	final	crispr	M23	U2OS	144	2316	Hole
0.2185056684910086	2.4918730867586637e-27	BR00116996	GPR119	final	crispr	P21	U2OS	144	1280	Hole
0.2299026635596215	7.570177087818968e-27	BR00116996	KCNH7	final	crispr	P16	U2OS	144	1134	Hole
0.18418187753982096	8.321557663738656e-27	BR00116996	HIF1A	final	crispr	M24	U2OS	144	1772	Hole
0.16037735849056603	1.3943715452487936e-26	BR00116996	P2RY12	final	crispr	O21	U2OS	144	2332	Hole
0.16179626854130866	8.340947724379166e-24	BR00116996	FPR1	final	crispr	N22	U2OS	144	2038	Hole
0.1542570667557742	4.302819380961826e-21	BR00116996	SLCO2B1	final	crispr	I24	U2OS	144	1982	Hole
0.14215396419343	5.492866354661525e-21	BR00116996	HPGDS	final	crispr	P14	U2OS	144	2330	Hole
0.18532526475037822	2.986445893932532e-20	BR00116996	BTK	final	crispr	P17	U2OS	144	1322	Hole
0.1658291457286432	1.6070824696853399e-19	BR00116996	HSD11B1	final	crispr	O23	U2OS	144	1592	Hole
0.11990745917141464	1.1716285384575526e-18	BR00116996	VEGFA	final	crispr	C24	U2OS	144	2900	Hole
0.1796277253951932	2.0903109249135844e-18	BR00116996	KDR	final	crispr	O18	U2OS	144	1268	Hole
0.11764825105678083	2.300134245714451e-18	BR00116996	IGF1R	final	crispr	M22	U2OS	144	2964	Hole
0.13869862344252745	1.992109128441018e-17	BR00116996	CACNG1	final	crispr	N23	U2OS	144	2022	Hole
0.1892520853702578	3.115867963449117e-17	BR00116996	CHRM3	final	crispr	B21	U2OS	144	1066	Hole
0.15821998817267888	5.442404036723848e-16	BR00116999	KCNN1	final	crispr	D01	U2OS	144	1424	Hole
0.13689839572192514	1.088821562668325e-15	BR00116999	S1PR1	final	crispr	P23	U2OS	144	1870	Hole
0.22301343259427092	5.39716396904988e-15	BR00116996	MAPK14	final	crispr	A20	U2OS	144	666	Hole
0.16167192429022081	7.074575991260532e-15	BR00116997	S1PR1	final	crispr	P23	U2OS	144	1268	Hole
0.12686004869660641	1.3324249665075615e-14	BR00116999	HIF1A	final	crispr	M24	U2OS	144	2020	Hole
0.16282894736842105	1.7482946128195894e-14	BR00116996	S1PR1	final	crispr	A18	U2OS	144	1216	Hole
0.0986979224778524	2.1669390539537513e-14	BR00116996	CYP1A2	final	crispr	K22	U2OS	144	3280	Hole
0.12744090441932168	3.4766458570732737e-14	BR00116996	ELANE	final	crispr	N19	U2OS	144	1946	Hole
0.26673734595763443	4.2202002338603775e-14	BR00116996	KCNN4	final	crispr	A22	U2OS	144	436	Hole
0.17641129032258066	6.759914917069529e-14	BR00116996	FOXM1	final	crispr	A19	U2OS	144	992	Hole
0.14456052326108376	1.605050666997092e-13	BR00116996	S1PR2	final	crispr	J23	U2OS	144	1434	Hole
0.19627433029494884	1.6145498884136554e-13	BR00116996	CCND1	final	crispr	B23	U2OS	144	776	Hole
0.1178373382624769	1.6741287724861806e-13	BR00116996	SCNN1G	final	crispr	G24	U2OS	144	2164	Hole
0.10674397580410212	3.057747615356828e-13	BR00116999	CYP3A4	final	crispr	D04	U2OS	144	2580	Hole
0.09928912736215474	6.305786612148941e-13	BR00116996	AKR1B1	final	crispr	L21	U2OS	144	2908	Hole
0.11648985663628936	2.0888583435882996e-12	BR00116996	KCNK1	final	crispr	N20	U2OS	144	2022	Hole
0.16393442622950818	7.311956859213054e-12	BR00116996	HRH4	final	crispr	H24	U2OS	144	976	Hole
0.14291833803793394	8.87587818344293e-12	BR00116996	SIRT2	final	crispr	P01	U2OS	144	1272	Hole
0.13602654431532485	2.0075795491756793e-11	BR00116996	ITGB2	final	crispr	A17	U2OS	144	1356	Hole
0.1486019302111256	2.2859691216791917e-11	BR00116997	TNNC1	final	crispr	D09	U2OS	144	1134	Hole
0.10626702997275204	3.045793765683148e-11	BR00116999	TGFBR1	final	crispr	P24	U2OS	144	2202	Hole
0.08592814371257484	3.794196407838709e-11	BR00116999	ANXA1	final	crispr	G01	U2OS	144	3340	Hole
0.09621565938040755	4.82762604609579e-11	BR00116997	CA5A	final	crispr	M01	U2OS	144	2628	Hole
0.0912863070539419	6.636591947910422e-11	BR00116996	ASIC1	final	crispr	M20	U2OS	144	2892	Hole
0.14143640951500075	1.4735209281324604e-10	BR00116998	BRD4	final	crispr	M19	U2OS	144	1158	Hole
0.10164488382484362	1.594720214708619e-10	BR00116996	PDPK1	final	crispr	N18	U2OS	144	2238	Hole
0.13153961136023917	1.6644965563748638e-10	BR00116996	SIRT2	final	crispr	O19	U2OS	144	1338	Hole
0.09139078973789717	3.80428387880888e-10	BR00116997	HRH4	final	crispr	A08	U2OS	144	2664	Hole
0.15299149873774542	3.985822915445606e-10	BR00116999	CDK7	final	crispr	I14	U2OS	144	946	Hole
0.10572012257405516	6.047245200486922e-10	BR00116996	KCNQ2	final	crispr	P13	U2OS	144	1958	Hole
0.1234143081058852	6.253572749183846e-10	BR00116999	AURKB	final	crispr	C13	U2OS	144	1426	Hole
0.08074381294584212	1.4663108229827558e-09	BR00116998	ALDH2	final	crispr	A10	U2OS	144	3212	Hole
0.11034142733883891	1.6135227830198333e-09	BR00116999	RGS4	final	crispr	N11	U2OS	144	1708	Hole
0.1298685917319948	3.2974379564157443e-09	BR00116996	ANXA1	final	crispr	F24	U2OS	144	1190	Hole
0.09756070874164849	4.136632669086943e-09	BR00116996	PDE4D	final	crispr	J24	U2OS	144	2094	Hole
0.08989229494614748	6.6027414652120474e-09	BR00116996	CCR1	final	crispr	O17	U2OS	144	2414	Hole
0.1633231599282146	6.629541874239462e-09	BR00116998	FFAR2	final	crispr	A24	U2OS	144	726	Hole
0.18498085734011172	6.871405240099029e-09	BR00116996	KCNN1	final	crispr	B24	U2OS	144	564	Hole
0.14226002618955663	1.001644299676447e-08	BR00116999	CDK4	final	crispr	B15	U2OS	144	934	Hole
0.11319444444444444	1.8775638754022843e-08	BR00116998	FOXM1	final	crispr	A19	U2OS	144	1440	Hole
0.11766352458729593	2.3258655940462762e-08	BR00116996	TBXAS1	final	crispr	E24	U2OS	144	1308	Hole
0.08212574359567679	2.430551260088051e-08	BR00116997	UGT1A9	final	crispr	B18	U2OS	144	2694	Hole
0.09916133832897288	2.5111719579510693e-08	BR00116996	CA14	final	crispr	C19	U2OS	144	1832	Hole
0.14864864864864866	2.9202724841380327e-08	BR00116999	BTK	final	crispr	P17	U2OS	144	814	Hole
0.09570912578870854	3.635686005720459e-08	BR00116997	ADA	final	crispr	O06	U2OS	144	1934	Hole
0.08652672759453127	4.775348122495625e-08	BR00116996	PDE7A	final	crispr	C22	U2OS	144	2328	Hole
0.09052532833020638	5.0663068501118684e-08	BR00116999	ANXA1	final	crispr	F24	U2OS	144	2132	Hole
0.11188682864983443	5.20320980938702e-08	BR00116997	DYRK1B	final	crispr	N16	U2OS	144	1384	Hole
0.08112351281736783	5.4406262076511244e-08	BR00116997	CACNA2D3	final	crispr	N24	U2OS	144	2630	Hole
0.1326530612244898	6.21439483710926e-08	BR00116996	ADORA2A	final	crispr	B22	U2OS	144	980	Hole
0.0974823878383389	6.521540640301494e-08	BR00116996	FOXM1	final	crispr	F23	U2OS	144	1800	Hole
0.11050686694782087	9.125351509154794e-08	BR00116996	SLC29A1	final	crispr	N21	U2OS	144	1378	Hole
0.12266943778485104	9.489400907374168e-08	BR00116998	PPAT	final	crispr	E13	U2OS	144	1106	Hole
0.12764647176700752	1.2568045395746847e-07	BR00116996	ALDH2	final	crispr	A10	U2OS	144	1006	Hole
0.07370712905311515	1.616179458900924e-07	BR00116997	ADH1C	final	crispr	D02	U2OS	144	2992	Hole
0.1413170758907827	1.7182535081437826e-07	BR00116996	HPGDS	final	crispr	B19	U2OS	144	804	Hole
0.07948071269345823	1.76015387626927e-07	BR00116997	SLCO2B1	final	crispr	I24	U2OS	144	2556	Hole
0.1379569049230081	1.878361622119751e-07	BR00116998	MAPK8	final	crispr	D13	U2OS	144	842	Hole
0.0862708719851577	2.1141042073484428e-07	BR00116997	DYRK1B	final	crispr	K14	U2OS	144	2156	Hole
0.08164983164983165	2.603540571943811e-07	BR00116996	CATSPER4	final	crispr	P02	U2OS	144	2376	Hole
0.08200673575557328	3.4548948966745927e-07	BR00116996	GPR55	final	crispr	C21	U2OS	144	2308	Hole
0.09480493743276146	4.793195489365883e-07	BR00116996	GABRB2	final	crispr	L22	U2OS	144	1682	Hole
0.13318039729756984	5.282723831919223e-07	BR00116998	AURKB	final	crispr	C13	U2OS	144	846	Hole
0.12124807649501099	5.687782085808379e-07	BR00116998	GJB4	final	crispr	H01	U2OS	144	1018	Hole
0.11433768287860814	6.8536934503126e-07	BR00116996	ITGB2	final	crispr	D23	U2OS	144	1124	Hole
0.09124341770001698	1.4742647955418795e-06	BR00116996	PIK3CG	final	crispr	E22	U2OS	144	1682	Hole
0.10667752442996743	1.6702880206036087e-06	BR00116998	SLCO2B1	final	crispr	A21	U2OS	144	1228	Hole
0.08515057113187954	1.7000835148630632e-06	BR00116996	ATP5F1D	final	crispr	G21	U2OS	144	1926	Hole
0.05400636145005597	1.8163664116438496e-06	BR00116998	TNF	final	crispr	I10	U2OS	144	4750	Hole
0.330188679245283	6.447936782641457e-113	BR00116996	ABL1	final	crispr	P20	U2OS	144	2332	Interphase
0.35439361038163436	4.150174560872394e-112	BR00116996	OPRM1	final	crispr	P22	U2OS	144	2002	Interphase
0.3283364979242429	1.1368585976939567e-92	BR00116999	CACNA2D3	final	crispr	N24	U2OS	144	1932	Interphase
0.32696629213483147	1.3880625752724592e-84	BR00116996	CHRM2	final	crispr	O22	U2OS	144	1780	Interphase
0.37558320373250387	3.84319096112302e-81	BR00116996	TGFBR1	final	crispr	P24	U2OS	144	1286	Interphase
0.3120986268132776	3.729560034096026e-76	BR00116996	PDE3A	final	crispr	P18	U2OS	144	1760	Interphase
0.31462140992167104	2.1477665326690247e-67	BR00116996	S1PR1	final	crispr	P23	U2OS	144	1532	Interphase
0.28648799493136623	1.0522509010325289e-66	BR00116996	OPRM1	final	crispr	C23	U2OS	144	1828	Interphase
0.30240320427236317	7.705252883229948e-61	BR00116996	P2RY12	final	crispr	P19	U2OS	144	1498	Interphase
0.24099485420240138	8.138450203920923e-60	BR00116996	P2RY12	final	crispr	O21	U2OS	144	2332	Interphase
0.26958688466752084	8.288889622650361e-60	BR00116996	HTR3A	final	crispr	O20	U2OS	144	1856	Interphase
0.25509549403472137	2.1067815152497732e-58	BR00116996	BTK	final	crispr	D24	U2OS	144	2028	Interphase
0.23284754942629496	1.742778211941792e-55	BR00116996	HCK	final	crispr	M23	U2OS	144	2316	Interphase
0.2609837270434548	1.2603604624858672e-49	BR00116996	GRIN2A	final	crispr	A23	U2OS	144	1642	Interphase
0.3654210375282977	1.343315858820298e-47	BR00116996	FFAR2	final	crispr	A24	U2OS	144	794	Interphase
0.22755615808234608	8.247908830186071e-47	BR00116996	FPR1	final	crispr	N22	U2OS	144	2038	Interphase
0.25374064837905236	9.347719736320048e-46	BR00116996	SLCO2B1	final	crispr	A21	U2OS	144	1604	Interphase
0.18446786115578415	1.3384780848746848e-44	BR00116996	IGF1R	final	crispr	M22	U2OS	144	2964	Interphase
0.2338750347746665	4.651087386898718e-43	BR00116996	HIF1A	final	crispr	M24	U2OS	144	1772	Interphase
0.3322802568391518	1.0196843278155146e-42	BR00116996	ADA	final	crispr	O24	U2OS	144	862	Interphase
0.26999242572322124	1.8796213381823813e-41	BR00116996	GPR119	final	crispr	P21	U2OS	144	1280	Interphase
0.2854496576179424	2.6431974276884853e-41	BR00116996	KCNH7	final	crispr	P16	U2OS	144	1134	Interphase
0.254985754985755	1.6979246267928943e-40	BR00116996	CACNA2D3	final	crispr	N24	U2OS	144	1404	Interphase
0.18767629857374984	2.4918031359160904e-36	BR00116996	HPGDS	final	crispr	P14	U2OS	144	2330	Interphase
0.22613065326633167	4.4683949575608696e-36	BR00116996	HSD11B1	final	crispr	O23	U2OS	144	1592	Interphase
0.19725802731221387	6.071976846977293e-35	BR00116996	CACNG1	final	crispr	N23	U2OS	144	2022	Interphase
0.19179604254339339	5.224935490275827e-33	BR00116999	HIF1A	final	crispr	M24	U2OS	144	2020	Interphase
0.2344931921331316	2.8009456601891884e-32	BR00116996	BTK	final	crispr	P17	U2OS	144	1322	Interphase
0.2329635499207607	1.9619291893653185e-30	BR00116996	ICAM1	final	crispr	I12	U2OS	144	1262	Interphase
0.19144385026737967	2.2877118392308574e-30	BR00116999	S1PR1	final	crispr	P23	U2OS	144	1870	Interphase
0.1855299411003932	2.3588943478281496e-30	BR00116996	SLCO2B1	final	crispr	I24	U2OS	144	1982	Interphase
0.15128684620369	1.81983350613895e-29	BR00116996	AKR1B1	final	crispr	L21	U2OS	144	2908	Interphase
0.18396711202466598	3.485055474740161e-29	BR00116996	ELANE	final	crispr	N19	U2OS	144	1946	Interphase
0.24718970483312633	5.228690412097086e-29	BR00116996	CHRM3	final	crispr	B21	U2OS	144	1066	Interphase
0.14880041869372315	2.0008556003858452e-28	BR00116996	VEGFA	final	crispr	C24	U2OS	144	2900	Interphase
0.17210535883932865	1.0799256273400618e-26	BR00116996	KCNK1	final	crispr	N20	U2OS	144	2022	Interphase
0.1330177824430207	3.246321944794646e-25	BR00116998	ALDH2	final	crispr	A10	U2OS	144	3212	Interphase
0.14390663418060984	1.2089766036329618e-24	BR00116996	HDAC6	final	crispr	K12	U2OS	144	2680	Interphase
0.23668032786885246	2.200338619469831e-24	BR00116996	HRH4	final	crispr	H24	U2OS	144	976	Interphase
0.192284413568064	1.258907582071335e-23	BR00116996	S1PR2	final	crispr	J23	U2OS	144	1434	Interphase
0.1242838759586132	1.421170091092266e-22	BR00116996	CYP1A2	final	crispr	K22	U2OS	144	3280	Interphase
0.15139546364215498	1.4399686874995285e-22	BR00116996	FFAR4	final	crispr	G11	U2OS	144	2210	Interphase
0.13817216326000534	2.177477696334772e-22	BR00116997	CACNA2D3	final	crispr	N24	U2OS	144	2630	Interphase
0.2506003794663588	5.195481976637715e-22	BR00116996	CCND1	final	crispr	B23	U2OS	144	776	Interphase
0.2217741935483871	8.818696446645434e-22	BR00116996	FOXM1	final	crispr	A19	U2OS	144	992	Interphase
0.15130572869821887	1.4901198484027607e-21	BR00116996	PTGIR	final	crispr	G10	U2OS	144	2110	Interphase
0.1371493588769556	1.4970479688814157e-21	BR00116996	ALK	final	crispr	I15	U2OS	144	2572	Interphase
0.145198199923401	4.380249382055785e-21	BR00116996	PDPK1	final	crispr	N18	U2OS	144	2238	Interphase
0.11823104693140794	1.1950925566225387e-20	BR00116997	HDAC6	final	crispr	L10	U2OS	144	3324	Interphase
0.12586445366528354	2.2624161013471105e-20	BR00116996	ASIC1	final	crispr	M20	U2OS	144	2892	Interphase
0.13074569686139934	2.4503725837778402e-20	BR00116997	HRH4	final	crispr	A08	U2OS	144	2664	Interphase
0.3174689815883946	4.42040783824722e-20	BR00116996	KCNN4	final	crispr	A22	U2OS	144	436	Interphase
0.13628831814415907	5.903314705701651e-20	BR00116996	CCR1	final	crispr	O17	U2OS	144	2414	Interphase
0.1725995265491273	7.456457516280773e-20	BR00116996	SCNN1G	final	crispr	P15	U2OS	144	1492	Interphase
0.14579763068934312	7.65338115742175e-20	BR00116996	PDE4D	final	crispr	J24	U2OS	144	2094	Interphase
0.21122448979591837	1.5076261961968397e-19	BR00116996	ADORA2A	final	crispr	B22	U2OS	144	980	Interphase
0.13218849840255592	1.7653675976911936e-19	BR00116997	HSD11B1	final	crispr	O23	U2OS	144	2504	Interphase
0.17368322491622315	3.3987622588168567e-19	BR00116999	KCNN1	final	crispr	D01	U2OS	144	1424	Interphase
0.25192407976839115	4.0908781079757036e-19	BR00116996	MAPK14	final	crispr	A20	U2OS	144	666	Interphase
0.15248784280429956	5.121047020877233e-19	BR00116996	CA14	final	crispr	C19	U2OS	144	1832	Interphase
0.1850916261973116	9.197461126429539e-19	BR00116997	GRIN2A	final	crispr	A23	U2OS	144	1222	Interphase
0.12487779481097967	9.29263333998328e-19	BR00116997	UGT1A9	final	crispr	B18	U2OS	144	2694	Interphase
0.11197604790419162	1.19600360960281e-18	BR00116999	ANXA1	final	crispr	G01	U2OS	144	3340	Interphase
0.14506360016412945	1.5185557055881327e-18	BR00116996	DYRK1B	final	crispr	K14	U2OS	144	1970	Interphase
0.15728908413437143	1.925996853514656e-18	BR00116999	ADH1C	final	crispr	P04	U2OS	144	1660	Interphase
0.23771475600973904	1.986325449444099e-18	BR00116998	FFAR2	final	crispr	A24	U2OS	144	726	Interphase
0.10773638968481375	4.748847016619037e-18	BR00116999	PDE3A	final	crispr	P18	U2OS	144	3490	Interphase
0.13533151680290645	5.452726667979446e-18	BR00116999	TGFBR1	final	crispr	P24	U2OS	144	2202	Interphase
0.18174342105263158	5.853757241772368e-18	BR00116996	S1PR1	final	crispr	A18	U2OS	144	1216	Interphase
0.1305930568236549	9.795570058353389e-18	BR00116996	PDE7A	final	crispr	C22	U2OS	144	2328	Interphase
0.17189835575485798	1.1257114693058413e-17	BR00116996	SIRT2	final	crispr	O19	U2OS	144	1338	Interphase
0.17248324988360195	5.2254498347162345e-17	BR00116996	KDR	final	crispr	O18	U2OS	144	1268	Interphase
0.1321626617375231	6.93491023804085e-17	BR00116996	SCNN1G	final	crispr	G24	U2OS	144	2164	Interphase
0.1742671009771987	1.0678787438382653e-16	BR00116998	SLCO2B1	final	crispr	A21	U2OS	144	1228	Interphase
0.17582764649483953	1.389791585491553e-16	BR00116996	ANXA1	final	crispr	F24	U2OS	144	1190	Interphase
0.16356797115345148	1.4761553054821163e-16	BR00116996	SLC29A1	final	crispr	N21	U2OS	144	1378	Interphase
0.1109134490013896	1.747937474133208e-16	BR00116997	ADH1C	final	crispr	D02	U2OS	144	2992	Interphase
0.16732797290393914	1.786165427960213e-16	BR00116996	TBXAS1	final	crispr	E24	U2OS	144	1308	Interphase
0.13636363636363635	2.7762895888580647e-16	BR00116996	KCNQ2	final	crispr	P13	U2OS	144	1958	Interphase
0.12406730351356646	6.560593538198507e-16	BR00116996	GPR55	final	crispr	C21	U2OS	144	2308	Interphase
0.15499794943044384	8.260786407894432e-16	BR00116996	PIK3CG	final	crispr	I08	U2OS	144	1466	Interphase
0.10907189087113027	1.1015581770087825e-15	BR00116996	CTSG	final	crispr	G18	U2OS	144	2938	Interphase
0.11325757575757575	3.675141017439462e-15	BR00116997	OPRM1	final	crispr	C23	U2OS	144	2640	Interphase
0.1512968557113456	4.371121859634522e-15	BR00116996	PORCN	final	crispr	L13	U2OS	144	1458	Interphase
0.11214100193097447	5.299627343239795e-15	BR00116996	CLK1	final	crispr	M11	U2OS	144	2656	Interphase
0.1719288841817031	7.104160705785978e-15	BR00116996	PRKCE	final	crispr	I17	U2OS	144	1114	Interphase
0.13417334646636409	7.128386469920302e-15	BR00116996	PLD1	final	crispr	F11	U2OS	144	1832	Interphase
0.1608832807570978	9.794032363840943e-15	BR00116997	S1PR1	final	crispr	P23	U2OS	144	1268	Interphase
0.15508294009228638	9.963391107765212e-15	BR00116996	ITGB2	final	crispr	A17	U2OS	144	1356	Interphase
0.13596914304164115	2.177234550625231e-14	BR00116998	PDE4D	final	crispr	P06	U2OS	144	1732	Interphase
0.11056257865318712	3.610184624321659e-14	BR00116999	CYP3A4	final	crispr	D04	U2OS	144	2580	Interphase
0.12229243634348066	4.2846223426064185e-14	BR00116999	CACNB4	final	crispr	B01	U2OS	144	2090	Interphase
0.14762233321588375	4.593087912017167e-14	BR00116999	PDE4D	final	crispr	P06	U2OS	144	1426	Interphase
0.1564774922002674	4.9902880367130684e-14	BR00116996	SIRT2	final	crispr	P01	U2OS	144	1272	Interphase
0.11873840445269017	1.1793783083884518e-13	BR00116997	DYRK1B	final	crispr	K14	U2OS	144	2156	Interphase
0.12739773085993353	1.3272798260220834e-13	BR00116996	CYP2A6	final	crispr	C07	U2OS	144	1856	Interphase
0.16323448003163304	1.3516369133100667e-13	BR00116996	ITGB2	final	crispr	D23	U2OS	144	1124	Interphase
0.10642626062700025	2.1059879911987932e-13	BR00116997	CA5A	final	crispr	M01	U2OS	144	2628	Interphase
0.18211104362789757	2.4355093764962406e-13	BR00116997	KCNN1	final	crispr	B24	U2OS	144	890	Interphase
0.13200059453032104	3.262676243803376e-13	BR00116996	GABRB2	final	crispr	L22	U2OS	144	1682	Interphase
0.4485619884358339	1.2459171605335178e-175	BR00116999	CACNA2D3	final	crispr	N24	U2OS	144	1932	Large
0.41829378206623713	1.9743579605255536e-157	BR00116996	OPRM1	final	crispr	P22	U2OS	144	2002	Large
0.5124416796267496	3.158984124419357e-154	BR00116996	TGFBR1	final	crispr	P24	U2OS	144	1286	Large
0.3683533447684391	4.222304621287756e-141	BR00116996	ABL1	final	crispr	P20	U2OS	144	2332	Large
0.33104631217838765	1.632304640571954e-113	BR00116996	P2RY12	final	crispr	O21	U2OS	144	2332	Large
0.39066431359300124	2.7085001537993764e-112	BR00116996	GRIN2A	final	crispr	A23	U2OS	144	1642	Large
0.36235955056179775	3.0235615093535524e-104	BR00116996	CHRM2	final	crispr	O22	U2OS	144	1780	Large
0.35808812141861546	1.129632112839946e-100	BR00116996	PDE3A	final	crispr	P18	U2OS	144	1760	Large
0.3756281407035176	2.2186388856984942e-100	BR00116996	HSD11B1	final	crispr	O23	U2OS	144	1592	Large
0.34394728237631733	1.590543108800672e-96	BR00116996	OPRM1	final	crispr	C23	U2OS	144	1828	Large
0.37532637075718017	1.8747729007334383e-96	BR00116996	S1PR1	final	crispr	P23	U2OS	144	1532	Large
0.3497506234413965	1.941189036683083e-87	BR00116996	SLCO2B1	final	crispr	A21	U2OS	144	1604	Large
0.36114819759679573	3.390900158339213e-87	BR00116996	P2RY12	final	crispr	P19	U2OS	144	1498	Large
0.32032085561497325	3.225347456867615e-85	BR00116999	S1PR1	final	crispr	P23	U2OS	144	1870	Large
0.29518619436875565	5.468876817482973e-85	BR00116999	TGFBR1	final	crispr	P24	U2OS	144	2202	Large
0.4738991805630839	4.2013123473862682e-81	BR00116996	FFAR2	final	crispr	A24	U2OS	144	794	Large
0.299444543274395	1.2079601936839346e-80	BR00116996	BTK	final	crispr	D24	U2OS	144	2028	Large
0.24484704062656706	1.4868269566293446e-78	BR00116996	IGF1R	final	crispr	M22	U2OS	144	2964	Large
0.24643456126369379	7.21452103926229e-78	BR00116996	VEGFA	final	crispr	C24	U2OS	144	2900	Large
0.2927721355126432	1.431735494872208e-77	BR00116996	FPR1	final	crispr	N22	U2OS	144	2038	Large
0.27386002535885917	7.372544248261672e-77	BR00116996	HCK	final	crispr	M23	U2OS	144	2316	Large
0.2892725393271638	6.198996563911364e-75	BR00116999	HIF1A	final	crispr	M24	U2OS	144	2020	Large
0.28763590621737956	3.6509458440773175e-74	BR00116996	KCNK1	final	crispr	N20	U2OS	144	2022	Large
0.2541373796319009	1.300992753523064e-66	BR00116996	HPGDS	final	crispr	P14	U2OS	144	2330	Large
0.41257216856418283	2.863385183895152e-66	BR00116996	ADA	final	crispr	O24	U2OS	144	862	Large
0.35420470695551604	1.294560761195863e-63	BR00116996	KCNH7	final	crispr	P16	U2OS	144	1134	Large
0.3176638176638177	5.189268479724663e-63	BR00116996	CACNA2D3	final	crispr	N24	U2OS	144	1404	Large
0.373469387755102	3.211554168635911e-61	BR00116996	ADORA2A	final	crispr	B22	U2OS	144	980	Large
0.25495390624083697	3.31066851435528e-58	BR00116996	CACNG1	final	crispr	N23	U2OS	144	2022	Large
0.26526551445601915	7.37236896459957e-58	BR00116996	HTR3A	final	crispr	O20	U2OS	144	1856	Large
0.26057816773393666	2.0183392421256538e-53	BR00116996	HIF1A	final	crispr	M24	U2OS	144	1772	Large
0.22220498592040375	6.978510291012063e-51	BR00116996	PDE7A	final	crispr	C22	U2OS	144	2328	Large
0.29512680805316654	9.09823257220477e-50	BR00116996	GPR119	final	crispr	P21	U2OS	144	1280	Large
0.2267630319886852	7.256022157456495e-48	BR00116997	TGFBR1	final	crispr	P24	U2OS	144	2106	Large
0.3420260147788238	1.044259439537607e-46	BR00116997	KCNN1	final	crispr	B24	U2OS	144	890	Large
0.27754974880502653	1.5622805563503386e-46	BR00116996	ITGB2	final	crispr	A17	U2OS	144	1356	Large
0.19859164075295271	6.3740656146989e-46	BR00116997	CACNA2D3	final	crispr	N24	U2OS	144	2630	Large
0.1886569205876446	1.003436475956836e-45	BR00116996	AKR1B1	final	crispr	L21	U2OS	144	2908	Large
0.28536184210526316	5.150563960430445e-44	BR00116996	S1PR1	final	crispr	A18	U2OS	144	1216	Large
0.2107545799821269	5.834702558093584e-44	BR00116996	PDPK1	final	crispr	N18	U2OS	144	2238	Large
0.20250050101591768	7.494005694480391e-42	BR00116996	GPR55	final	crispr	C21	U2OS	144	2308	Large
0.2758874191730836	2.456075432223969e-41	BR00116997	GRIN2A	final	crispr	A23	U2OS	144	1222	Large
0.2585696077698759	6.458498671214125e-41	BR00116996	SLC29A1	final	crispr	N21	U2OS	144	1378	Large
0.17600276625172892	1.5776673024455317e-39	BR00116996	ASIC1	final	crispr	M20	U2OS	144	2892	Large
0.28775555144500525	1.683045086934081e-39	BR00116996	CHRM3	final	crispr	B21	U2OS	144	1066	Large
0.36258563953174733	2.0575536848675613e-39	BR00116996	MAPK14	final	crispr	A20	U2OS	144	666	Large
0.4434005836289967	2.6198752197459624e-39	BR00116996	KCNN4	final	crispr	A22	U2OS	144	436	Large
0.19894098392221046	8.393523367925795e-39	BR00116996	FFAR4	final	crispr	G11	U2OS	144	2210	Large
0.20971988685651938	1.039726453597012e-38	BR00116996	SLCO2B1	final	crispr	I24	U2OS	144	1982	Large
0.2553621788815877	5.753284387434628e-38	BR00116996	TBXAS1	final	crispr	E24	U2OS	144	1308	Large
0.25113464447806355	5.182884744177622e-37	BR00116996	BTK	final	crispr	P17	U2OS	144	1322	Large
0.3362024621926546	7.420579484835847e-37	BR00116998	FFAR2	final	crispr	A24	U2OS	144	726	Large
0.3187019862277594	2.562484324237803e-35	BR00116996	CCND1	final	crispr	B23	U2OS	144	776	Large
0.23497042475490412	3.1889890578494917e-35	BR00116996	S1PR2	final	crispr	J23	U2OS	144	1434	Large
0.2480190174326466	1.7624197568988761e-34	BR00116996	ICAM1	final	crispr	I12	U2OS	144	1262	Large
0.18855020095965783	3.955741243608652e-34	BR00116996	KCNMA1	final	crispr	E23	U2OS	144	2162	Large
0.2443263726879113	8.751464957100746e-34	BR00116996	KDR	final	crispr	O18	U2OS	144	1268	Large
0.19067913096402267	1.0286962338875472e-33	BR00116996	PDE4D	final	crispr	J24	U2OS	144	2094	Large
0.17688483844241923	2.1503734246520653e-33	BR00116996	CCR1	final	crispr	O17	U2OS	144	2414	Large
0.17466329966329966	4.6318797618587364e-32	BR00116996	CATSPER4	final	crispr	P02	U2OS	144	2376	Large
0.251141162514828	1.4411429193918027e-31	BR00116996	ITGB2	final	crispr	D23	U2OS	144	1124	Large
0.23501577287066247	4.086169023357468e-31	BR00116997	S1PR1	final	crispr	P23	U2OS	144	1268	Large
0.14126074498567334	9.10054945918476e-31	BR00116999	PDE3A	final	crispr	P18	U2OS	144	3490	Large
0.21504693942677466	1.2446545467721426e-30	BR00116996	SCNN1G	final	crispr	P15	U2OS	144	1492	Large
0.19961405301095408	8.266336513273312e-30	BR00116996	JAK1	final	crispr	M21	U2OS	144	1680	Large
0.339302077449319	2.081174273515504e-29	BR00116996	KCNN1	final	crispr	B24	U2OS	144	564	Large
0.14164133738601822	3.493458240589289e-29	BR00116998	HIF1A	final	crispr	A01	U2OS	144	3290	Large
0.25614754098360654	1.5577654733178116e-28	BR00116996	HRH4	final	crispr	H24	U2OS	144	976	Large
0.22894647792002706	7.81993298914517e-28	BR00116996	ANXA1	final	crispr	F24	U2OS	144	1190	Large
0.16778424068143694	8.347389569131264e-27	BR00116997	TBXAS1	final	crispr	E24	U2OS	144	2140	Large
0.13408820023837903	1.0487644663421485e-26	BR00116996	PNLIP	final	crispr	C18	U2OS	144	3356	Large
0.17574511819116137	1.171076033613667e-26	BR00116996	ELANE	final	crispr	N19	U2OS	144	1946	Large
0.20525101297303225	1.2003920265697154e-26	BR00116997	GHSR	final	crispr	B20	U2OS	144	1418	Large
0.16635859519408502	1.5007296374316233e-26	BR00116996	SCNN1G	final	crispr	G24	U2OS	144	2164	Large
0.24294354838709678	4.269008362537974e-26	BR00116996	FOXM1	final	crispr	A19	U2OS	144	992	Large
0.1475484921303085	7.06768066334482e-26	BR00116996	HDAC6	final	crispr	K12	U2OS	144	2680	Large
0.16525099642699337	1.1686556476684126e-25	BR00116996	PTGIR	final	crispr	G10	U2OS	144	2110	Large
0.1757730812013348	8.387844501639409e-25	BR00116996	FOXM1	final	crispr	F23	U2OS	144	1800	Large
0.14689530089286848	1.117423516170573e-24	BR00116996	ALK	final	crispr	I15	U2OS	144	2572	Large
0.21661893839452204	5.9669294037959036e-24	BR00116996	GHSR	final	crispr	B20	U2OS	144	1142	Large
0.1890818312846583	1.1404687517420065e-23	BR00116996	KCNQ2	final	crispr	A16	U2OS	144	1484	Large
0.2546792810542555	1.718385725146335e-23	BR00116996	HPGDS	final	crispr	B19	U2OS	144	804	Large
0.20521172638436483	4.911317953642213e-23	BR00116998	SLCO2B1	final	crispr	A21	U2OS	144	1228	Large
0.12516457278022003	7.91498500089562e-23	BR00116996	CYP1A2	final	crispr	K22	U2OS	144	3280	Large
0.16702937976060936	8.56424433346128e-23	BR00116999	AGER	final	crispr	K20	U2OS	144	1838	Large
0.17185697808535177	9.016797410917229e-23	BR00116997	KCNK1	final	crispr	N20	U2OS	144	1734	Large
0.22745901639344263	1.5464751890515786e-22	BR00116997	CHRM3	final	crispr	B21	U2OS	144	976	Large
0.14437930231626764	1.622497476406485e-22	BR00116997	VEGFA	final	crispr	C24	U2OS	144	2428	Large
0.19282511210762332	3.695486676762881e-22	BR00116996	SIRT2	final	crispr	O19	U2OS	144	1338	Large
0.18773538700579284	1.2414399389888445e-21	BR00116996	SLC7A11	final	crispr	A05	U2OS	144	1376	Large
0.16605668545291186	1.4981794171198314e-21	BR00116999	ADA	final	crispr	O24	U2OS	144	1750	Large
0.1896381731092475	2.0312982561802505e-21	BR00116996	RNASE1	final	crispr	I13	U2OS	144	1332	Large
0.1636568848758465	4.000207175054456e-21	BR00116998	GRIN2A	final	crispr	A23	U2OS	144	1772	Large
0.23987219451371572	8.715692462617564e-21	BR00116996	KCNMA1	final	crispr	A07	U2OS	144	802	Large
0.25219175597442445	8.822639601396451e-21	BR00116997	FFAR2	final	crispr	A24	U2OS	144	728	Large
0.16610327841005607	9.119419952882022e-21	BR00116996	GABRB2	final	crispr	L22	U2OS	144	1682	Large
0.19676596211976718	2.1159498647909086e-20	BR00116996	GPR119	final	crispr	G23	U2OS	144	1176	Large
0.13498402555910544	2.690884168186216e-20	BR00116997	HSD11B1	final	crispr	O23	U2OS	144	2504	Large
0.1476549412575514	3.1967761847561494e-20	BR00116996	CHEK2	final	crispr	K03	U2OS	144	2082	Large
0.16436604874104874	3.667809787739833e-20	BR00116999	CDK2	final	crispr	F08	U2OS	144	1664	Large
0.20427807486631017	1.5160914144633877e-34	BR00116999	S1PR1	final	crispr	P23	U2OS	144	1870	Metaphase
0.19009643956704106	4.998749639486814e-31	BR00116999	CACNA2D3	final	crispr	N24	U2OS	144	1932	Metaphase
0.17917910432880493	1.5739568784403727e-28	BR00116996	OPRM1	final	crispr	P22	U2OS	144	2002	Metaphase
0.1934673366834171	1.8479642542918484e-26	BR00116996	HSD11B1	final	crispr	O23	U2OS	144	1592	Metaphase
0.1640477951803097	3.5928849803972145e-24	BR00116999	HIF1A	final	crispr	M24	U2OS	144	2020	Metaphase
0.18391521197007482	4.0850243466302665e-24	BR00116996	SLCO2B1	final	crispr	A21	U2OS	144	1604	Metaphase
0.20425867507886436	1.4870046820771538e-23	BR00116997	S1PR1	final	crispr	P23	U2OS	144	1268	Metaphase
0.15485921889191645	1.905282895173355e-23	BR00116999	TGFBR1	final	crispr	P24	U2OS	144	2202	Metaphase
0.13176750776445253	7.00456248456491e-23	BR00116996	IGF1R	final	crispr	M22	U2OS	144	2964	Metaphase
0.1696629213483146	8.849038416593301e-23	BR00116996	CHRM2	final	crispr	O22	U2OS	144	1780	Metaphase
0.18080939947780678	2.7343842052326647e-22	BR00116996	S1PR1	final	crispr	P23	U2OS	144	1532	Metaphase
0.1536025336500396	4.270802585639857e-22	BR00116997	TGFBR1	final	crispr	P24	U2OS	144	2106	Metaphase
0.19490131578947367	1.3173417710678543e-20	BR00116996	S1PR1	final	crispr	A18	U2OS	144	1216	Metaphase
0.18818040435458788	2.5871540819018463e-20	BR00116996	TGFBR1	final	crispr	P24	U2OS	144	1286	Metaphase
0.12368712159960034	7.892380935810771e-20	BR00116996	VEGFA	final	crispr	C24	U2OS	144	2900	Metaphase
0.15814748851375768	1.2172256523675354e-19	BR00116996	PDE3A	final	crispr	P18	U2OS	144	1760	Metaphase
0.15580168259413543	4.716887258588873e-19	BR00116999	ADA	final	crispr	O24	U2OS	144	1750	Metaphase
0.14913305043841527	3.135765279443282e-18	BR00116996	OPRM1	final	crispr	C23	U2OS	144	1828	Metaphase
0.1315016294995675	5.3623566504096795e-18	BR00116996	HPGDS	final	crispr	P14	U2OS	144	2330	Metaphase
0.1539514745236804	1.915325532779273e-17	BR00116996	GRIN2A	final	crispr	A23	U2OS	144	1642	Metaphase
0.12735849056603774	6.799657050764201e-17	BR00116996	ABL1	final	crispr	P20	U2OS	144	2332	Metaphase
0.1411820681661535	1.9816031755392702e-16	BR00116996	PLD1	final	crispr	F11	U2OS	144	1832	Metaphase
0.1402985906077656	2.231683579004852e-16	BR00116996	HTR3A	final	crispr	O20	U2OS	144	1856	Metaphase
0.14591048072023102	4.131439336737263e-16	BR00116996	GABRB2	final	crispr	L22	U2OS	144	1682	Metaphase
0.19997216317441036	5.290566986782876e-16	BR00116997	KCNN1	final	crispr	B24	U2OS	144	890	Metaphase
0.1574074074074074	1.3666077902976936e-15	BR00116996	CACNA2D3	final	crispr	N24	U2OS	144	1404	Metaphase
0.1689043276885222	3.702053719166001e-15	BR00116998	CDC25A	final	crispr	D06	U2OS	144	1176	Metaphase
0.10017628813067636	8.542080755750304e-15	BR00116996	CYP1A2	final	crispr	K22	U2OS	144	3280	Metaphase
0.12476275280760267	8.89019512558534e-15	BR00116996	PTGIR	final	crispr	G10	U2OS	144	2110	Metaphase
0.10848381019172613	1.2006556151776414e-14	BR00116998	PPARD	final	crispr	E05	U2OS	144	2762	Metaphase
0.1837799504697372	1.933750478474373e-14	BR00116999	TUBB	final	crispr	J17	U2OS	144	948	Metaphase
0.11516155758077878	2.339546959663699e-14	BR00116996	CCR1	final	crispr	O17	U2OS	144	2414	Metaphase
0.16722160735105718	2.3725509656586313e-14	BR00116996	KCNH7	final	crispr	P16	U2OS	144	1134	Metaphase
0.11706689536878216	2.4684074350703458e-14	BR00116996	P2RY12	final	crispr	O21	U2OS	144	2332	Metaphase
0.19058706091836183	3.417231038041179e-14	BR00116996	ADA	final	crispr	O24	U2OS	144	862	Metaphase
0.10415979856082394	3.543149313383707e-14	BR00116996	AKR1B1	final	crispr	L21	U2OS	144	2908	Metaphase
0.12493206144548794	5.733878045281988e-14	BR00116996	SLCO2B1	final	crispr	I24	U2OS	144	1982	Metaphase
0.1096656086718846	6.233649845784932e-14	BR00116996	ALK	final	crispr	I15	U2OS	144	2572	Metaphase
0.15433137718199677	1.0661312380944434e-13	BR00116996	KDR	final	crispr	O18	U2OS	144	1268	Metaphase
0.12166318715473663	1.5607057454909192e-13	BR00116996	CACNG1	final	crispr	N23	U2OS	144	2022	Metaphase
0.12720160160363614	5.538443851984013e-13	BR00116996	HIF1A	final	crispr	M24	U2OS	144	1772	Metaphase
0.16287644566586512	7.577100341829046e-13	BR00116996	CHRM3	final	crispr	B21	U2OS	144	1066	Metaphase
0.14073174851988482	9.105602115534681e-13	BR00116998	HSP90AB1	final	crispr	B04	U2OS	144	1428	Metaphase
0.12542182227221596	1.3354047342920717e-12	BR00116996	F10	final	crispr	H07	U2OS	144	1778	Metaphase
0.10806594345237872	3.4740592429193455e-12	BR00116996	GPR55	final	crispr	C21	U2OS	144	2308	Metaphase
0.12701114576114575	3.917488799008986e-12	BR00116999	CDK2	final	crispr	F08	U2OS	144	1664	Metaphase
0.11115141561830658	6.427802257689649e-12	BR00116999	PTGIR	final	crispr	G08	U2OS	144	2126	Metaphase
0.12459986378341563	7.508220026679368e-12	BR00116996	JAK1	final	crispr	M21	U2OS	144	1680	Metaphase
0.11982227998568894	7.888329899114329e-12	BR00116999	LCK	final	crispr	O15	U2OS	144	1812	Metaphase
0.10840965281888777	8.817600458236621e-12	BR00116996	FFAR4	final	crispr	G11	U2OS	144	2210	Metaphase
0.11630321910695743	9.207364876564029e-12	BR00116996	PRKCE	final	crispr	K05	U2OS	144	1926	Metaphase
0.11266110806796541	9.580034016418228e-12	BR00116996	FPR1	final	crispr	N22	U2OS	144	2038	Metaphase
0.11314571335858911	1.0039627173942253e-11	BR00116996	KCNK1	final	crispr	N20	U2OS	144	2022	Metaphase
0.21326806000125526	1.1132385074476452e-11	BR00116996	KCNN1	final	crispr	B24	U2OS	144	564	Metaphase
0.13075068827064226	1.4316607310475475e-11	BR00116996	SCNN1G	final	crispr	P15	U2OS	144	1492	Metaphase
0.13197494196656484	1.563521657828633e-11	BR00116996	PORCN	final	crispr	L13	U2OS	144	1458	Metaphase
0.13923470423166012	1.5876756083153555e-11	BR00116996	TBXAS1	final	crispr	E24	U2OS	144	1308	Metaphase
0.11474558670820353	1.8468681201819106e-11	BR00116996	ATP5F1D	final	crispr	G21	U2OS	144	1926	Metaphase
0.10585104685305757	2.2072151228009853e-11	BR00116996	PDPK1	final	crispr	N18	U2OS	144	2238	Metaphase
0.1125685485639963	2.470988074771475e-11	BR00116996	DYRK1B	final	crispr	K14	U2OS	144	1970	Metaphase
0.13373463527709878	4.622254587692808e-11	BR00116996	ITGB2	final	crispr	A17	U2OS	144	1356	Metaphase
0.12098792281037507	4.7429042856079635e-11	BR00116999	P2RY12	final	crispr	P19	U2OS	144	1660	Metaphase
0.11133810010214505	5.505330374828954e-11	BR00116996	KCNQ2	final	crispr	P13	U2OS	144	1958	Metaphase
0.15332681251043728	9.755417286154533e-11	BR00116998	AVPR1A	final	crispr	J07	U2OS	144	1004	Metaphase
0.10904522613065326	1.0151581425022563e-10	BR00116999	HPGDS	final	crispr	P14	U2OS	144	1990	Metaphase
0.20058853264009244	1.0468739897237186e-10	BR00116998	CDK9	final	crispr	I20	U2OS	144	576	Metaphase
0.09512335272693996	1.0992542524066926e-10	BR00116999	TUBB4B	final	crispr	C04	U2OS	144	2596	Metaphase
0.18875353344999327	1.6681682291506508e-10	BR00116998	TGFBR1	final	crispr	B08	U2OS	144	646	Metaphase
0.10921877383850734	1.6948448391009834e-10	BR00116998	PARP3	final	crispr	F12	U2OS	144	1928	Metaphase
0.12349799732977303	2.2730392431489807e-10	BR00116996	P2RY12	final	crispr	P19	U2OS	144	1498	Metaphase
0.11476355247981546	2.310077629517434e-10	BR00116997	KCNK1	final	crispr	N20	U2OS	144	1734	Metaphase
0.12303773403151258	2.908028546722561e-10	BR00116996	KCNQ2	final	crispr	A16	U2OS	144	1484	Metaphase
0.1209352523492296	3.2322100915741387e-10	BR00116996	BAX	final	crispr	E06	U2OS	144	1534	Metaphase
0.0958081413857964	3.53073346992995e-10	BR00116999	HDAC3	final	crispr	G07	U2OS	144	2428	Metaphase
0.1317411063330727	3.546988822237504e-10	BR00116996	GPR119	final	crispr	P21	U2OS	144	1280	Metaphase
0.12929745889387145	3.655450227527317e-10	BR00116996	SIRT2	final	crispr	O19	U2OS	144	1338	Metaphase
0.1019973584438833	6.073116397800764e-10	BR00116996	IGF1R	final	crispr	E19	U2OS	144	2096	Metaphase
0.13236376976795985	6.384824730235445e-10	BR00116998	GAA	final	crispr	L17	U2OS	144	1236	Metaphase
0.10026759451096115	6.823317474830921e-10	BR00116999	CA5A	final	crispr	I02	U2OS	144	2156	Metaphase
0.12903225806451613	7.311253415106931e-10	BR00116997	BTK	final	crispr	D24	U2OS	144	1302	Metaphase
0.21175758438968809	8.199607343730125e-10	BR00116997	AURKB	final	crispr	C13	U2OS	144	476	Metaphase
0.2109527355245896	8.548514184298576e-10	BR00116996	TUBB3	final	crispr	K11	U2OS	144	476	Metaphase
0.2349213631345787	1.317006152795087e-09	BR00116998	TUBB3	final	crispr	K11	U2OS	144	374	Metaphase
0.08343281032961862	1.8387569431443925e-09	BR00116999	CCR1	final	crispr	O17	U2OS	144	2968	Metaphase
0.07342469058387097	1.9545519876288016e-09	BR00116996	TNF	final	crispr	I10	U2OS	144	3836	Metaphase
0.1588570224840926	2.2287439207078536e-09	BR00116996	HPGDS	final	crispr	B19	U2OS	144	804	Metaphase
0.10595477368659673	2.50378725573267e-09	BR00116996	USP1	final	crispr	K18	U2OS	144	1816	Metaphase
0.12405446293494705	2.79191213308681e-09	BR00116996	BTK	final	crispr	P17	U2OS	144	1322	Metaphase
0.10948205084649794	3.048723388645496e-09	BR00116996	PIK3CG	final	crispr	E22	U2OS	144	1682	Metaphase
0.10311297210359936	3.112340786797e-09	BR00116996	KCNH7	final	crispr	O16	U2OS	144	1898	Metaphase
0.1079176853460293	3.3667937532701325e-09	BR00116997	ADH1C	final	crispr	P04	U2OS	144	1728	Metaphase
0.11861986173779857	3.3806675531306463e-09	BR00116997	GRIN2A	final	crispr	P09	U2OS	144	1428	Metaphase
0.11489082683102747	3.6684392275407117e-09	BR00116998	PORCN	final	crispr	L13	U2OS	144	1510	Metaphase
0.11795303632360551	3.76091365937732e-09	BR00116996	S1PR2	final	crispr	J23	U2OS	144	1434	Metaphase
0.098922624877571	4.080585515342755e-09	BR00116998	AKR1C1	final	crispr	B06	U2OS	144	2042	Metaphase
0.1329189402926058	4.088724140367584e-09	BR00116996	ITGB2	final	crispr	D23	U2OS	144	1124	Metaphase
0.08286812952537367	5.952142627454091e-09	BR00116998	AKT1	final	crispr	F06	U2OS	144	2848	Metaphase
0.15602142652169754	6.845689200842768e-09	BR00116996	FFAR2	final	crispr	A24	U2OS	144	794	Metaphase
0.11265242772626008	7.242059439946342e-09	BR00116997	PDE4D	final	crispr	J24	U2OS	144	1514	Metaphase
0.09726295210166178	7.653814088819755e-09	BR00116999	CDC25A	final	crispr	D06	U2OS	144	2046	Metaphase
0.1757674469696307	6.757085413100554e-28	BR00116996	BTK	final	crispr	D24	U2OS	144	2028	MetaphaseAlignment
0.14502741730204233	4.579359834222523e-27	BR00116996	VEGFA	final	crispr	C24	U2OS	144	2900	MetaphaseAlignment
0.1545045799821269	9.151131535889551e-24	BR00116996	PDPK1	final	crispr	N18	U2OS	144	2238	MetaphaseAlignment
0.20364500792393028	2.635640524603531e-23	BR00116996	ICAM1	final	crispr	I12	U2OS	144	1262	MetaphaseAlignment
0.14931651436519836	1.259279493882832e-19	BR00116996	DYRK1B	final	crispr	K14	U2OS	144	1970	MetaphaseAlignment
0.2346711259754738	2.0420361113419206e-19	BR00116996	TUBB	final	crispr	J17	U2OS	144	782	MetaphaseAlignment
0.14224514010537342	4.462176660101251e-19	BR00116996	PTGIR	final	crispr	G10	U2OS	144	2110	MetaphaseAlignment
0.15215633712458174	5.121522754227849e-19	BR00116996	PLD1	final	crispr	F11	U2OS	144	1832	MetaphaseAlignment
0.13833003201628877	6.03942933503137e-19	BR00116996	FFAR4	final	crispr	G11	U2OS	144	2210	MetaphaseAlignment
0.15120554419845447	4.4754265296680993e-17	BR00116999	ADH1C	final	crispr	P04	U2OS	144	1660	MetaphaseAlignment
0.12906777234809222	8.80971459870806e-17	BR00116999	DNMT3A	final	crispr	L04	U2OS	144	2250	MetaphaseAlignment
0.11863848602823351	3.1547987476804933e-16	BR00116996	ALK	final	crispr	I15	U2OS	144	2572	MetaphaseAlignment
0.15235493464278305	7.528962052326016e-16	BR00116996	TNNC1	final	crispr	D09	U2OS	144	1520	MetaphaseAlignment
0.21189746447478405	8.515500373436163e-16	BR00116996	CCND1	final	crispr	B23	U2OS	144	776	MetaphaseAlignment
0.25862068965517243	9.538196459226445e-16	BR00116996	PLA2G1B	final	crispr	J11	U2OS	144	522	MetaphaseAlignment
0.15391247363932867	1.559597409873703e-15	BR00116996	PORCN	final	crispr	L13	U2OS	144	1458	MetaphaseAlignment
0.15716445186472036	1.640507303651251e-15	BR00116996	CDK9	final	crispr	I20	U2OS	144	1396	MetaphaseAlignment
0.10135005467163546	4.325308604675418e-15	BR00116996	CYP1A2	final	crispr	K22	U2OS	144	3280	MetaphaseAlignment
0.17624472168066932	5.490462180460952e-15	BR00116998	LYN	final	crispr	N13	U2OS	144	1070	MetaphaseAlignment
0.13433137031567577	7.783816519130644e-15	BR00116996	OPRM1	final	crispr	C23	U2OS	144	1828	MetaphaseAlignment
0.1859007705201567	9.148043102728947e-15	BR00116999	TUBB	final	crispr	J17	U2OS	144	948	MetaphaseAlignment
0.13448791273799335	9.313763705377205e-15	BR00116996	USP1	final	crispr	K18	U2OS	144	1816	MetaphaseAlignment
0.14944738060427679	1.7711425311069227e-14	BR00116996	ADRA2B	final	crispr	J14	U2OS	144	1442	MetaphaseAlignment
0.1432225063938619	2.1112222963116422e-14	BR00116999	GUCY1B1	final	crispr	H21	U2OS	144	1564	MetaphaseAlignment
0.14557090925323	5.194842370723983e-14	BR00116996	PIK3CG	final	crispr	I08	U2OS	144	1466	MetaphaseAlignment
0.1025384519194698	9.299504314871818e-14	BR00116996	AKR1B1	final	crispr	L21	U2OS	144	2908	MetaphaseAlignment
0.13153473342001754	9.858174722900231e-14	BR00116996	HDAC3	final	crispr	G07	U2OS	144	1754	MetaphaseAlignment
0.09670367977938094	1.5871415653100792e-13	BR00116998	ALDH2	final	crispr	A10	U2OS	144	3212	MetaphaseAlignment
0.1490844391726592	3.30652675524385e-13	BR00116996	AKT1	final	crispr	J19	U2OS	144	1312	MetaphaseAlignment
0.16821260490754256	5.077449317981637e-13	BR00116996	CSF1R	final	crispr	J15	U2OS	144	1018	MetaphaseAlignment
0.13055820886270333	5.544204401332944e-13	BR00116998	TUBB	final	crispr	K13	U2OS	144	1684	MetaphaseAlignment
0.12416091025569606	6.159303237490856e-13	BR00116996	HTR3A	final	crispr	O20	U2OS	144	1856	MetaphaseAlignment
0.10300440889050498	6.36013840271911e-13	BR00116997	UGT1A9	final	crispr	B18	U2OS	144	2694	MetaphaseAlignment
0.11335125448028674	6.643386257531577e-13	BR00116997	CDK4	final	crispr	P03	U2OS	144	2232	MetaphaseAlignment
0.11034942599678133	8.842482206259029e-13	BR00116996	HCK	final	crispr	M23	U2OS	144	2316	MetaphaseAlignment
0.11810886679959436	8.862087228726567e-13	BR00116999	HIF1A	final	crispr	M24	U2OS	144	2020	MetaphaseAlignment
0.1106806085448171	8.877300561097677e-13	BR00116996	GPR55	final	crispr	C21	U2OS	144	2308	MetaphaseAlignment
0.13505613167359445	9.748561018390183e-13	BR00116996	DCK	final	crispr	J08	U2OS	144	1538	MetaphaseAlignment
0.12295973884657237	1.6038907749349813e-12	BR00116999	AGER	final	crispr	K20	U2OS	144	1838	MetaphaseAlignment
0.09915018052817327	1.774077161692512e-12	BR00116999	LPAR1	final	crispr	B16	U2OS	144	2804	MetaphaseAlignment
0.10144542509715153	1.7992245548522888e-12	BR00116996	HDAC6	final	crispr	K12	U2OS	144	2680	MetaphaseAlignment
0.15889915156642928	1.8078667961195514e-12	BR00116998	CATSPER4	final	crispr	P02	U2OS	144	1092	MetaphaseAlignment
0.2085987261146497	2.2665470690272154e-12	BR00116996	TUBB4B	final	crispr	J13	U2OS	144	628	MetaphaseAlignment
0.10849056603773585	2.288448676013305e-12	BR00116996	ABL1	final	crispr	P20	U2OS	144	2332	MetaphaseAlignment
0.10806174957118353	2.844057609372305e-12	BR00116996	P2RY12	final	crispr	O21	U2OS	144	2332	MetaphaseAlignment
0.16889181839174777	3.0184206651640712e-12	BR00116996	CDK7	final	crispr	I14	U2OS	144	942	MetaphaseAlignment
0.1242070787867211	3.5603256862068622e-12	BR00116999	S1PR2	final	crispr	K02	U2OS	144	1736	MetaphaseAlignment
0.11344137273593899	3.5729386790600456e-12	BR00116997	ALDH2	final	crispr	A10	U2OS	144	2098	MetaphaseAlignment
0.15345195729537367	4.619088894720157e-12	BR00116996	ITGB2	final	crispr	D23	U2OS	144	1124	MetaphaseAlignment
0.11920529032737266	6.3024475447964865e-12	BR00116996	CYP2A6	final	crispr	C07	U2OS	144	1856	MetaphaseAlignment
0.11384112704910021	6.679806166000045e-12	BR00116996	CACNG1	final	crispr	N23	U2OS	144	2022	MetaphaseAlignment
0.11545922267112861	1.0360169363030933e-11	BR00116997	ADA	final	crispr	O06	U2OS	144	1934	MetaphaseAlignment
0.14647933087959306	1.147769937705157e-11	BR00116998	ATM	final	crispr	G12	U2OS	144	1194	MetaphaseAlignment
0.18979494515975204	1.5661327020529955e-11	BR00116997	PLA2G1B	final	crispr	J11	U2OS	144	702	MetaphaseAlignment
0.08887507768800497	1.7748346214227276e-11	BR00116999	CATSPER4	final	crispr	A02	U2OS	144	3218	MetaphaseAlignment
0.1141956039004924	1.974011834196125e-11	BR00116999	JAK1	final	crispr	M21	U2OS	144	1932	MetaphaseAlignment
0.14516129032258066	3.070157116455995e-11	BR00116996	PPAT	final	crispr	G13	U2OS	144	1178	MetaphaseAlignment
0.11018609206660138	3.272020403631427e-11	BR00116998	AKR1C1	final	crispr	B06	U2OS	144	2042	MetaphaseAlignment
0.121631006006006	3.576069507687084e-11	BR00116999	CDK2	final	crispr	F08	U2OS	144	1664	MetaphaseAlignment
0.13431430240333087	3.9052731666898255e-11	BR00116999	PAK4	final	crispr	M16	U2OS	144	1358	MetaphaseAlignment
0.09584622187927973	4.004266840027771e-11	BR00116997	HRH4	final	crispr	A08	U2OS	144	2664	MetaphaseAlignment
0.13586011863705338	4.110840737553593e-11	BR00116998	HTR2C	final	crispr	L03	U2OS	144	1318	MetaphaseAlignment
0.08551847437425507	4.269285546056456e-11	BR00116996	PNLIP	final	crispr	C18	U2OS	144	3356	MetaphaseAlignment
0.13869157935877555	4.4746714858568237e-11	BR00116996	PARP3	final	crispr	F12	U2OS	144	1260	MetaphaseAlignment
0.11073783416215267	5.620571216364543e-11	BR00116996	ALK	final	crispr	G06	U2OS	144	1970	MetaphaseAlignment
0.11914878377216859	8.14933663292836e-11	BR00116999	VEGFA	final	crispr	H02	U2OS	144	1672	MetaphaseAlignment
0.10873882820258193	8.728322180367845e-11	BR00116998	PRKCB	final	crispr	N04	U2OS	144	2014	MetaphaseAlignment
0.15175876524390244	9.361283128479036e-11	BR00116999	FLT3	final	crispr	G16	U2OS	144	1024	MetaphaseAlignment
0.0891861068335836	1.0877214992842596e-10	BR00116996	IGF1R	final	crispr	M22	U2OS	144	2964	MetaphaseAlignment
0.13766974068277	1.2130984730196336e-10	BR00116996	AKR1B1	final	crispr	H17	U2OS	144	1228	MetaphaseAlignment
0.11873094054784533	1.44292795395699e-10	BR00116996	GRIN2A	final	crispr	A23	U2OS	144	1642	MetaphaseAlignment
0.14274868545613031	1.5441281401766857e-10	BR00116998	DYRK1B	final	crispr	K14	U2OS	144	1132	MetaphaseAlignment
0.16999101527403415	1.6001068715886307e-10	BR00116996	RPL3	final	crispr	H11	U2OS	144	798	MetaphaseAlignment
0.1144565329616437	1.6535077239909403e-10	BR00116996	PDE3A	final	crispr	P18	U2OS	144	1760	MetaphaseAlignment
0.10795480602864231	2.091964991932544e-10	BR00116999	ADA	final	crispr	O06	U2OS	144	1960	MetaphaseAlignment
0.12484045164457536	2.1902883085036204e-10	BR00116999	CLK1	final	crispr	N05	U2OS	144	1456	MetaphaseAlignment
0.11227165986899024	2.46603262244613e-10	BR00116996	FOXM1	final	crispr	F23	U2OS	144	1800	MetaphaseAlignment
0.09842288049783195	2.8728425819388403e-10	BR00116996	HPGDS	final	crispr	P14	U2OS	144	2330	MetaphaseAlignment
0.08022922636103152	3.4345352379844393e-10	BR00116999	PDE3A	final	crispr	P18	U2OS	144	3490	MetaphaseAlignment
0.1493335010060362	3.655811288310207e-10	BR00116996	EZH2	final	crispr	H09	U2OS	144	994	MetaphaseAlignment
0.09539473684210527	4.750737429054873e-10	BR00116996	EDNRB	final	crispr	K06	U2OS	144	2432	MetaphaseAlignment
0.14150240227233812	5.599446852765537e-10	BR00116998	CYP2A6	final	crispr	O04	U2OS	144	1092	MetaphaseAlignment
0.12694960053726384	6.351281602848976e-10	BR00116999	DYRK1B	final	crispr	N16	U2OS	144	1346	MetaphaseAlignment
0.10573978913323333	6.636276875719181e-10	BR00116996	CASP3	final	crispr	E11	U2OS	144	1938	MetaphaseAlignment
0.12517125874526597	6.740758861165121e-10	BR00116999	CDC25A	final	crispr	C14	U2OS	144	1386	MetaphaseAlignment
0.12277589857822511	7.303092890385731e-10	BR00116998	HSP90AB1	final	crispr	B04	U2OS	144	1428	MetaphaseAlignment
0.12430873558041187	8.143408984197479e-10	BR00116997	S1PR2	final	crispr	K02	U2OS	144	1384	MetaphaseAlignment
0.10123934668037865	8.512962129794309e-10	BR00116999	CACNB4	final	crispr	B01	U2OS	144	2090	MetaphaseAlignment
0.08829334038054969	8.932485968760446e-10	BR00116999	CYP2A6	final	crispr	O04	U2OS	144	2752	MetaphaseAlignment
0.0940347970173985	1.0443387836237663e-09	BR00116996	CCR1	final	crispr	O17	U2OS	144	2414	MetaphaseAlignment
0.1447582921805791	1.1412070857842334e-09	BR00116998	AVPR1A	final	crispr	J07	U2OS	144	1004	MetaphaseAlignment
0.12038303693570451	1.2030042673937266e-09	BR00116997	CLK1	final	crispr	M11	U2OS	144	1462	MetaphaseAlignment
0.13348696059518925	1.3910664453874752e-09	BR00116999	CTSG	final	crispr	G18	U2OS	144	1172	MetaphaseAlignment
0.16153429200012753	1.689773101141262e-09	BR00116996	FFAR2	final	crispr	A24	U2OS	144	794	MetaphaseAlignment
0.10233029381965553	2.0436320238532002e-09	BR00116996	BRAF	final	crispr	J10	U2OS	144	1974	MetaphaseAlignment
0.11665290635375129	2.0541254606922173e-09	BR00116996	AGER	final	crispr	K20	U2OS	144	1508	MetaphaseAlignment
0.1540575703366401	2.133381735564416e-09	BR00116996	ELANE	final	crispr	H10	U2OS	144	860	MetaphaseAlignment
0.1152183471663388	2.3004118889043987e-09	BR00116996	BAX	final	crispr	E06	U2OS	144	1534	MetaphaseAlignment
0.12215055197801986	2.370100521901318e-09	BR00116999	PPAT	final	crispr	E13	U2OS	144	1364	MetaphaseAlignment
0.10643015521064302	2.5825154827327864e-09	BR00116999	BAX	final	crispr	E06	U2OS	144	1804	MetaphaseAlignment
0.43402417962003453	4.270975408871048e-164	BR00116999	CACNA2D3	final	crispr	N24	U2OS	144	1932	OutOfFocus
0.4223585795442083	1.2302711364198838e-160	BR00116996	OPRM1	final	crispr	P22	U2OS	144	2002	OutOfFocus
0.38850771869639794	2.3530338761381272e-157	BR00116996	ABL1	final	crispr	P20	U2OS	144	2332	OutOfFocus
0.48367029548989116	1.1574877342488287e-136	BR00116996	TGFBR1	final	crispr	P24	U2OS	144	1286	OutOfFocus
0.4012970419699551	4.148398651714552e-127	BR00116996	PDE3A	final	crispr	P18	U2OS	144	1760	OutOfFocus
0.39775280898876403	3.882241585305677e-126	BR00116996	CHRM2	final	crispr	O22	U2OS	144	1780	OutOfFocus
0.3211835334476844	9.401493995128674e-107	BR00116996	P2RY12	final	crispr	O21	U2OS	144	2332	OutOfFocus
0.38096010739973507	1.2032607529686845e-106	BR00116996	GRIN2A	final	crispr	A23	U2OS	144	1642	OutOfFocus
0.3532389791350027	6.777026846295802e-102	BR00116996	OPRM1	final	crispr	C23	U2OS	144	1828	OutOfFocus
0.381201044386423	1.4538785309177727e-99	BR00116996	S1PR1	final	crispr	P23	U2OS	144	1532	OutOfFocus
0.331021684587291	8.08005456067295e-99	BR00116996	BTK	final	crispr	D24	U2OS	144	2028	OutOfFocus
0.3251813963751076	5.741092174874922e-96	BR00116996	FPR1	final	crispr	N22	U2OS	144	2038	OutOfFocus
0.2677926546161088	4.683388793172496e-94	BR00116996	IGF1R	final	crispr	M22	U2OS	144	2964	OutOfFocus
0.37316421895861146	3.2437526719014743e-93	BR00116996	P2RY12	final	crispr	P19	U2OS	144	1498	OutOfFocus
0.3599246231155779	5.272488315479785e-92	BR00116996	HSD11B1	final	crispr	O23	U2OS	144	1592	OutOfFocus
0.3272113438434256	2.3019751955991233e-88	BR00116996	HTR3A	final	crispr	O20	U2OS	144	1856	OutOfFocus
0.35037406483790523	9.347461520131375e-88	BR00116996	SLCO2B1	final	crispr	A21	U2OS	144	1604	OutOfFocus
0.2859692160445099	7.427087259493313e-84	BR00116996	HCK	final	crispr	M23	U2OS	144	2316	OutOfFocus
0.353988603988604	1.7463053160561726e-78	BR00116996	CACNA2D3	final	crispr	N24	U2OS	144	1404	OutOfFocus
0.2755755812988412	2.08964711973336e-78	BR00116996	HPGDS	final	crispr	P14	U2OS	144	2330	OutOfFocus
0.306951871657754	3.5867763183848455e-78	BR00116999	S1PR1	final	crispr	P23	U2OS	144	1870	OutOfFocus
0.24227331660144402	4.2745386184025565e-75	BR00116996	VEGFA	final	crispr	C24	U2OS	144	2900	OutOfFocus
0.43443317325851183	1.2147040681688115e-73	BR00116996	ADA	final	crispr	O24	U2OS	144	862	OutOfFocus
0.30291116358892345	2.2860769450665155e-72	BR00116996	HIF1A	final	crispr	M24	U2OS	144	1772	OutOfFocus
0.3719036566933007	1.8710512376625804e-70	BR00116996	KCNH7	final	crispr	P16	U2OS	144	1134	OutOfFocus
0.42965915250454356	2.843114674840815e-66	BR00116996	FFAR2	final	crispr	A24	U2OS	144	794	OutOfFocus
0.26751436647870624	4.047299695058029e-64	BR00116999	HIF1A	final	crispr	M24	U2OS	144	2020	OutOfFocus
0.2636886954829712	4.663362698985897e-61	BR00116996	SLCO2B1	final	crispr	I24	U2OS	144	1982	OutOfFocus
0.24795640326975477	7.95023814775721e-60	BR00116999	TGFBR1	final	crispr	P24	U2OS	144	2202	OutOfFocus
0.25793006181020633	1.4212855501376063e-59	BR00116996	CACNG1	final	crispr	N23	U2OS	144	2022	OutOfFocus
0.31386214816262703	2.457695487506054e-56	BR00116996	GPR119	final	crispr	P21	U2OS	144	1280	OutOfFocus
0.20541841448118803	4.083052497738556e-54	BR00116996	AKR1B1	final	crispr	L21	U2OS	144	2908	OutOfFocus
0.24225173291422808	1.173299502165043e-52	BR00116996	KCNK1	final	crispr	N20	U2OS	144	2022	OutOfFocus
0.3242484299165852	5.037494254745364e-50	BR00116996	CHRM3	final	crispr	B21	U2OS	144	1066	OutOfFocus
0.2806354009077156	3.0825048051733696e-46	BR00116996	BTK	final	crispr	P17	U2OS	144	1322	OutOfFocus
0.21606754760963479	1.3781243053458635e-45	BR00116996	FFAR4	final	crispr	G11	U2OS	144	2210	OutOfFocus
0.20546810273405136	5.4162169719498765e-45	BR00116996	CCR1	final	crispr	O17	U2OS	144	2414	OutOfFocus
0.2089881880337133	1.5076579073016404e-44	BR00116996	GPR55	final	crispr	C21	U2OS	144	2308	OutOfFocus
0.3153061224489796	1.9056671795279988e-43	BR00116996	ADORA2A	final	crispr	B22	U2OS	144	980	OutOfFocus
0.28125	9.468666927127721e-43	BR00116996	S1PR1	final	crispr	A18	U2OS	144	1216	OutOfFocus
0.27416798732171155	3.8689438154701047e-42	BR00116996	ICAM1	final	crispr	I12	U2OS	144	1262	OutOfFocus
0.169384442014594	1.525817498794232e-41	BR00116996	CYP1A2	final	crispr	K22	U2OS	144	3280	OutOfFocus
0.1910961960012519	1.7465455741523743e-41	BR00116996	ALK	final	crispr	I15	U2OS	144	2572	OutOfFocus
0.2578444446081646	1.0947785534224514e-40	BR00116996	SLC29A1	final	crispr	N21	U2OS	144	1378	OutOfFocus
0.18500732317948643	7.495525944504118e-40	BR00116997	CACNA2D3	final	crispr	N24	U2OS	144	2630	OutOfFocus
0.20645326002466416	1.7478197807073245e-39	BR00116996	PDE4D	final	crispr	J24	U2OS	144	2094	OutOfFocus
0.26316293985394845	3.4415955153653314e-39	BR00116996	KDR	final	crispr	O18	U2OS	144	1268	OutOfFocus
0.19508514240632563	3.524538894715683e-39	BR00116996	PDE7A	final	crispr	C22	U2OS	144	2328	OutOfFocus
0.17496542185338865	4.570745754498674e-39	BR00116996	ASIC1	final	crispr	M20	U2OS	144	2892	OutOfFocus
0.2586750788643533	1.1112754447447389e-37	BR00116997	S1PR1	final	crispr	P23	U2OS	144	1268	OutOfFocus
0.19869774786191552	5.773725754813485e-37	BR00116996	PTGIR	final	crispr	G10	U2OS	144	2110	OutOfFocus
0.21653543307086615	6.570914216992062e-37	BR00116996	F10	final	crispr	H07	U2OS	144	1778	OutOfFocus
0.3506455557353761	7.872962041205475e-37	BR00116996	MAPK14	final	crispr	A20	U2OS	144	666	OutOfFocus
0.24363298083249457	7.167191319614512e-36	BR00116996	ITGB2	final	crispr	A17	U2OS	144	1356	OutOfFocus
0.3212030145019836	7.605678791593201e-36	BR00116996	CCND1	final	crispr	B23	U2OS	144	776	OutOfFocus
0.1524355300859599	8.892802124587516e-36	BR00116999	PDE3A	final	crispr	P18	U2OS	144	3490	OutOfFocus
0.19773625222258637	4.125949920582973e-34	BR00116996	DYRK1B	final	crispr	K14	U2OS	144	1970	OutOfFocus
0.22949103678558166	1.2755410464982801e-33	BR00116996	S1PR2	final	crispr	J23	U2OS	144	1434	OutOfFocus
0.23787080385447065	5.412260918477812e-33	BR00116996	TBXAS1	final	crispr	E24	U2OS	144	1308	OutOfFocus
0.18736874397998704	8.602785236696273e-33	BR00116997	TGFBR1	final	crispr	P24	U2OS	144	2106	OutOfFocus
0.1932168550873587	3.6198406823654595e-32	BR00116996	ELANE	final	crispr	N19	U2OS	144	1946	OutOfFocus
0.18207024029574861	9.538759639061213e-32	BR00116996	SCNN1G	final	crispr	G24	U2OS	144	2164	OutOfFocus
0.18794688457609807	1.2351166920283896e-30	BR00116996	KCNQ2	final	crispr	P13	U2OS	144	1958	OutOfFocus
0.17508258330141707	1.861438360625333e-30	BR00116996	PDPK1	final	crispr	N18	U2OS	144	2238	OutOfFocus
0.20059311477266292	3.929705197311064e-30	BR00116996	GABRB2	final	crispr	L22	U2OS	144	1682	OutOfFocus
0.2610887096774194	4.0309313641834176e-30	BR00116996	FOXM1	final	crispr	A19	U2OS	144	992	OutOfFocus
0.38822874897654985	8.78947196272641e-30	BR00116996	KCNN4	final	crispr	A22	U2OS	144	436	OutOfFocus
0.143744390580212	2.1312646036051855e-29	BR00116998	ALDH2	final	crispr	A10	U2OS	144	3212	OutOfFocus
0.15714879097229578	2.401462170614791e-29	BR00116996	HDAC6	final	crispr	K12	U2OS	144	2680	OutOfFocus
0.1394517282479142	7.398921525590363e-29	BR00116996	PNLIP	final	crispr	C18	U2OS	144	3356	OutOfFocus
0.16540404040404041	8.833063501151449e-29	BR00116996	CATSPER4	final	crispr	P02	U2OS	144	2376	OutOfFocus
0.2577329900895013	3.9899803269488517e-28	BR00116999	TUBB	final	crispr	J17	U2OS	144	948	OutOfFocus
0.2074141767996006	5.754384751258203e-28	BR00116996	PORCN	final	crispr	L13	U2OS	144	1458	OutOfFocus
0.21585296791908362	1.366303547535481e-27	BR00116996	RNASE1	final	crispr	I13	U2OS	144	1332	OutOfFocus
0.20363969121491363	3.618514448460323e-27	BR00116996	PIK3CG	final	crispr	I08	U2OS	144	1466	OutOfFocus
0.25986435874076325	6.68592345124778e-27	BR00116997	KCNN1	final	crispr	B24	U2OS	144	890	OutOfFocus
0.152555910543131	7.905796057449849e-26	BR00116997	HSD11B1	final	crispr	O23	U2OS	144	2504	OutOfFocus
0.16357461191819836	9.00763607993062e-26	BR00116996	KCNMA1	final	crispr	E23	U2OS	144	2162	OutOfFocus
0.20929387979810596	9.256353195682539e-26	BR00116996	GLRA3	final	crispr	F16	U2OS	144	1314	OutOfFocus
0.19999595749984841	1.1578622018125922e-25	BR00116996	ADRA2B	final	crispr	J14	U2OS	144	1442	OutOfFocus
0.2062780269058296	2.5497311989990834e-25	BR00116996	SIRT2	final	crispr	O19	U2OS	144	1338	OutOfFocus
0.17601997619836918	3.2801862372275077e-25	BR00116996	PLD1	final	crispr	F11	U2OS	144	1832	OutOfFocus
0.22362514827995256	4.339701025175245e-25	BR00116996	ITGB2	final	crispr	D23	U2OS	144	1124	OutOfFocus
0.19397873617824543	5.279425704025153e-25	BR00116996	SCNN1G	final	crispr	P15	U2OS	144	1492	OutOfFocus
0.18649301878081803	7.89917850064412e-25	BR00116996	TUBB	final	crispr	K13	U2OS	144	1606	OutOfFocus
0.2387295081967213	8.350750236907917e-25	BR00116996	HRH4	final	crispr	H24	U2OS	144	976	OutOfFocus
0.2583564122104298	3.5985934253705595e-24	BR00116996	HPGDS	final	crispr	B19	U2OS	144	804	OutOfFocus
0.3055670620724283	9.145569824682624e-24	BR00116996	KCNN1	final	crispr	B24	U2OS	144	564	OutOfFocus
0.18378311829016053	1.760088466409706e-23	BR00116996	RET	final	crispr	I03	U2OS	144	1562	OutOfFocus
0.1656282450674974	1.798295937595173e-23	BR00116996	ATP5F1D	final	crispr	G21	U2OS	144	1926	OutOfFocus
0.18579673763620252	2.246460323764915e-23	BR00116996	PTGIS	final	crispr	I16	U2OS	144	1518	OutOfFocus
0.187099799524894	3.062232661856226e-23	BR00116996	KCNQ2	final	crispr	A16	U2OS	144	1484	OutOfFocus
0.17569385322663034	4.1284441709853174e-23	BR00116996	JAK1	final	crispr	M21	U2OS	144	1680	OutOfFocus
0.16702937976060936	8.56424433346128e-23	BR00116999	AGER	final	crispr	K20	U2OS	144	1838	OutOfFocus
0.20066539668911487	5.309888752364455e-22	BR00116997	GRIN2A	final	crispr	A23	U2OS	144	1222	OutOfFocus
0.15760778851085397	5.6086570522939425e-22	BR00116996	PTGIR	final	crispr	G08	U2OS	144	1988	OutOfFocus
0.21009099363238315	6.007125095744759e-22	BR00116996	PRKCE	final	crispr	I17	U2OS	144	1114	OutOfFocus
0.163571869978989	1.5991775550411881e-21	BR00116996	FOXM1	final	crispr	F23	U2OS	144	1800	OutOfFocus
0.16262464875296695	2.1543893546388403e-21	BR00116996	USP1	final	crispr	K18	U2OS	144	1816	OutOfFocus
0.20043144774688398	2.182814351226636e-21	BR00116996	ANXA1	final	crispr	F24	U2OS	144	1190	OutOfFocus
0.22979397781299524	1.291411884199797e-29	BR00116996	ICAM1	final	crispr	I12	U2OS	144	1262	Polylobed
0.17875567583646593	7.360415504617031e-29	BR00116996	BTK	final	crispr	D24	U2OS	144	2028	Polylobed
0.1807257912516492	3.106568130295097e-24	BR00116999	ADH1C	final	crispr	P04	U2OS	144	1660	Polylobed
0.16676009228826622	4.493555034461087e-23	BR00116996	HTR3A	final	crispr	O20	U2OS	144	1856	Polylobed
0.10390123128414847	9.236568773077123e-23	BR00116998	TNF	final	crispr	I10	U2OS	144	4750	Polylobed
0.15827338129496402	1.1121783693211027e-21	BR00116996	ELANE	final	crispr	N19	U2OS	144	1946	Polylobed
0.1473554592087349	1.881851703482392e-20	BR00116996	PTGIR	final	crispr	G10	U2OS	144	2110	Polylobed
0.172133273393734	4.028540007028417e-20	BR00116996	TNNC1	final	crispr	D09	U2OS	144	1520	Polylobed
0.11833740679434664	4.9763351896301825e-20	BR00116998	ALDH2	final	crispr	A10	U2OS	144	3212	Polylobed
0.28735632183908044	2.1558171266624548e-19	BR00116996	PLA2G1B	final	crispr	J11	U2OS	144	522	Polylobed
0.14890720912257713	3.9270245600268193e-19	BR00116997	ADA	final	crispr	O06	U2OS	144	1934	Polylobed
0.146749798063995	5.619728566580072e-19	BR00116996	DYRK1B	final	crispr	K14	U2OS	144	1970	Polylobed
0.1350771869639794	5.881494225765451e-19	BR00116996	ABL1	final	crispr	P20	U2OS	144	2332	Polylobed
0.1193075244125638	1.812007290367004e-18	BR00116996	AKR1B1	final	crispr	L21	U2OS	144	2908	Polylobed
0.11107784431137725	2.3416159413038023e-18	BR00116999	ANXA1	final	crispr	G01	U2OS	144	3340	Polylobed
0.1377551020408163	3.0210393973788273e-18	BR00116997	DYRK1B	final	crispr	K14	U2OS	144	2156	Polylobed
0.11187072715972654	5.9779992568714585e-18	BR00116999	CATSPER4	final	crispr	A02	U2OS	144	3218	Polylobed
0.16486478609190766	9.525555004626116e-18	BR00116996	PORCN	final	crispr	L13	U2OS	144	1458	Polylobed
0.14512016507901138	1.7704890798094803e-17	BR00116996	CYP2A6	final	crispr	C07	U2OS	144	1856	Polylobed
0.15919022496747454	1.1659214415029925e-16	BR00116996	PIK3CG	final	crispr	I08	U2OS	144	1466	Polylobed
0.16457999416967123	1.359146214143928e-16	BR00116999	PAK4	final	crispr	M16	U2OS	144	1358	Polylobed
0.14405619224614113	1.8840723646694685e-16	BR00116996	PDE3A	final	crispr	P18	U2OS	144	1760	Polylobed
0.1360581575694389	2.259653172365525e-16	BR00116996	ALK	final	crispr	G06	U2OS	144	1970	Polylobed
0.13397929415893486	3.700780636614085e-16	BR00116996	OPRM1	final	crispr	P22	U2OS	144	2002	Polylobed
0.1274596518971136	3.776442145918985e-16	BR00116996	FFAR4	final	crispr	G11	U2OS	144	2210	Polylobed
0.12327707721630987	7.757184176240603e-16	BR00116996	HCK	final	crispr	M23	U2OS	144	2316	Polylobed
0.1923299231258309	8.913294788171596e-16	BR00116999	TUBB	final	crispr	J17	U2OS	144	948	Polylobed
0.10168471720818291	2.2438886548468242e-15	BR00116997	HDAC6	final	crispr	L10	U2OS	144	3324	Polylobed
0.13200371057513915	2.455405449028441e-15	BR00116999	ADA	final	crispr	O06	U2OS	144	1960	Polylobed
0.11262297994719249	2.5221903458951094e-15	BR00116997	UGT1A9	final	crispr	B18	U2OS	144	2694	Polylobed
0.14988992102451396	1.0967598061361626e-14	BR00116997	PTGIR	final	crispr	G10	U2OS	144	1448	Polylobed
0.1330261937185636	1.2261127599738322e-14	BR00116996	PLD1	final	crispr	F11	U2OS	144	1832	Polylobed
0.18237704918032788	1.350847493187362e-14	BR00116996	HRH4	final	crispr	H24	U2OS	144	976	Polylobed
0.13009638842396296	4.289212418345283e-14	BR00116999	MET	final	crispr	E20	U2OS	144	1842	Polylobed
0.10778998382304167	6.114110290814654e-14	BR00116997	HRH4	final	crispr	A08	U2OS	144	2664	Polylobed
0.15611911696105502	6.35773023659569e-14	BR00116996	PARP3	final	crispr	F12	U2OS	144	1260	Polylobed
0.10933083595713214	7.736881251691879e-14	BR00116996	ALK	final	crispr	I15	U2OS	144	2572	Polylobed
0.13146067415730336	8.060967461977786e-14	BR00116996	CHRM2	final	crispr	O22	U2OS	144	1780	Polylobed
0.1321893513101937	1.0172420696433054e-13	BR00116999	S1PR2	final	crispr	K02	U2OS	144	1736	Polylobed
0.1275342517208027	1.4801718061616142e-13	BR00116996	MMP2	final	crispr	E07	U2OS	144	1844	Polylobed
0.09283667621776505	1.6630302596928598e-13	BR00116999	PDE3A	final	crispr	P18	U2OS	144	3490	Polylobed
0.12917819999974595	2.2825540195286725e-13	BR00116996	HIF1A	final	crispr	M24	U2OS	144	1772	Polylobed
0.12372799536575162	2.5017642732704123e-13	BR00116999	JAK1	final	crispr	M21	U2OS	144	1932	Polylobed
0.11469534050179211	3.3422656764559955e-13	BR00116997	CDK4	final	crispr	P03	U2OS	144	2232	Polylobed
0.1609114862508557	4.418643850611598e-13	BR00116996	PRKCE	final	crispr	I17	U2OS	144	1114	Polylobed
0.1251360174102285	5.916650326447601e-13	BR00116999	AGER	final	crispr	K20	U2OS	144	1838	Polylobed
0.17675156564191918	6.373753882690561e-13	BR00116999	IL1B	final	crispr	H18	U2OS	144	914	Polylobed
0.11952113455257306	1.649860883575663e-12	BR00116996	CASP3	final	crispr	E11	U2OS	144	1938	Polylobed
0.13404365157325454	1.6517885481113752e-12	BR00116998	CDC25A	final	crispr	C14	U2OS	144	1534	Polylobed
0.1323529411764706	2.3522938929327713e-12	BR00116999	GUCY1B1	final	crispr	H21	U2OS	144	1564	Polylobed
0.1831465456093063	3.5083309581784276e-12	BR00116996	RPL3	final	crispr	H11	U2OS	144	798	Polylobed
0.13080288256344594	3.888968615758001e-12	BR00116996	RET	final	crispr	I03	U2OS	144	1562	Polylobed
0.13656219199684605	4.542542889586667e-12	BR00116999	KCNN1	final	crispr	D01	U2OS	144	1424	Polylobed
0.13667896956541964	5.1404783942592e-12	BR00116999	GRIN2A	final	crispr	A23	U2OS	144	1422	Polylobed
0.13517922182952408	7.587061604153754e-12	BR00116999	PDE4D	final	crispr	P06	U2OS	144	1426	Polylobed
0.119531486731366	8.165544510419145e-12	BR00116996	OPRM1	final	crispr	C23	U2OS	144	1828	Polylobed
0.10767346482829057	8.908654229807957e-12	BR00116996	PDPK1	final	crispr	N18	U2OS	144	2238	Polylobed
0.12124515653569284	9.869632213198174e-12	BR00116996	HDAC3	final	crispr	G07	U2OS	144	1754	Polylobed
0.09701268498942918	1.0369693819783751e-11	BR00116999	CYP2A6	final	crispr	O04	U2OS	144	2752	Polylobed
0.09223678582846033	1.120022149968934e-11	BR00116998	RNASE1	final	crispr	K09	U2OS	144	3032	Polylobed
0.12159133208720746	1.2354768376164058e-11	BR00116998	BAX	final	crispr	E06	U2OS	144	1732	Polylobed
0.13282919829311582	1.2567388416236825e-11	BR00116999	CLK1	final	crispr	N05	U2OS	144	1456	Polylobed
0.15272727272727274	1.3158823585148987e-11	BR00116999	GHSR	final	crispr	B20	U2OS	144	1100	Polylobed
0.15747459263044342	1.3483193198558907e-11	BR00116997	BAX	final	crispr	E06	U2OS	144	1026	Polylobed
0.1352892102335929	1.365058249971607e-11	BR00116997	FLT3	final	crispr	J20	U2OS	144	1392	Polylobed
0.11858838805416434	1.8086803979286353e-11	BR00116999	AKT1	final	crispr	J19	U2OS	144	1800	Polylobed
0.134983192786661	1.8467511707697607e-11	BR00116997	DYRK1B	final	crispr	N16	U2OS	144	1384	Polylobed
0.10420240137221269	1.934471112727572e-11	BR00116996	P2RY12	final	crispr	O21	U2OS	144	2332	Polylobed
0.13421310093466762	2.1043529551145173e-11	BR00116996	CDK9	final	crispr	I20	U2OS	144	1396	Polylobed
0.183237415312887	2.510443637654235e-11	BR00116997	HTR2C	final	crispr	L03	U2OS	144	740	Polylobed
0.09156520158882629	3.0499100591193333e-11	BR00116996	IGF1R	final	crispr	M22	U2OS	144	2964	Polylobed
0.1361573373676248	4.247469620587913e-11	BR00116996	BTK	final	crispr	P17	U2OS	144	1322	Polylobed
0.08259354031252142	4.394564896826639e-11	BR00116998	DHH	final	crispr	K21	U2OS	144	3578	Polylobed
0.14375205491010767	4.5800471750702996e-11	BR00116999	CTSG	final	crispr	G18	U2OS	144	1172	Polylobed
0.1202131621923617	5.756182881067497e-11	BR00116999	VEGFA	final	crispr	H02	U2OS	144	1672	Polylobed
0.0895913931249308	6.329394044858472e-11	BR00116997	ADH1C	final	crispr	D02	U2OS	144	2992	Polylobed
0.09242320562316536	6.681277531064801e-11	BR00116999	LPAR1	final	crispr	B16	U2OS	144	2804	Polylobed
0.14198950766747376	7.734095682890133e-11	BR00116999	PTGIR	final	crispr	G10	U2OS	144	1180	Polylobed
0.12394316863699319	8.744725691173826e-11	BR00116996	DCK	final	crispr	J08	U2OS	144	1538	Polylobed
0.13069172317727232	8.831223161216658e-11	BR00116997	S1PR2	final	crispr	K02	U2OS	144	1384	Polylobed
0.11013661202185793	9.458128923929147e-11	BR00116999	P3H1	final	crispr	N02	U2OS	144	1952	Polylobed
0.11388237364905472	9.972640250066521e-11	BR00116999	FPR1	final	crispr	I18	U2OS	144	1822	Polylobed
0.12452801750460614	1.0114158058816544e-10	BR00116996	PTGIS	final	crispr	I16	U2OS	144	1518	Polylobed
0.09016521749473659	1.0799166676556075e-10	BR00116996	VEGFA	final	crispr	C24	U2OS	144	2900	Polylobed
0.10199950639222075	1.13777553602127e-10	BR00116999	DNMT3A	final	crispr	L04	U2OS	144	2250	Polylobed
0.08666902228134353	1.3721315449008958e-10	BR00116997	AKR1C1	final	crispr	B06	U2OS	144	3100	Polylobed
0.109997480777235	1.490135445400597e-10	BR00116999	EZH2	final	crispr	H09	U2OS	144	1910	Polylobed
0.15541540258246367	1.5945463119212032e-10	BR00116999	CDK9	final	crispr	M04	U2OS	144	956	Polylobed
0.0963198833564565	1.656841675161305e-10	BR00116999	ERBB2	final	crispr	H12	U2OS	144	2496	Polylobed
0.11704418654586031	1.6997766335811267e-10	BR00116999	CACNA2D3	final	crispr	O07	U2OS	144	1686	Polylobed
0.10781026025433647	1.7036100248709998e-10	BR00116996	PTGIR	final	crispr	G08	U2OS	144	1988	Polylobed
0.12416555407209613	1.7722687210538074e-10	BR00116996	P2RY12	final	crispr	P19	U2OS	144	1498	Polylobed
0.1227154046997389	1.818173031909921e-10	BR00116996	S1PR1	final	crispr	P23	U2OS	144	1532	Polylobed
0.11739090285760821	1.8738329396950555e-10	BR00116999	PDPK1	final	crispr	E16	U2OS	144	1658	Polylobed
0.09353264926992726	1.875008597240838e-10	BR00116997	CA5A	final	crispr	M01	U2OS	144	2628	Polylobed
0.12312435224058882	2.0650948885407805e-10	BR00116996	AGER	final	crispr	K20	U2OS	144	1508	Polylobed
0.1437613019891501	2.2077986090785637e-10	BR00116999	HBB	final	crispr	M08	U2OS	144	1106	Polylobed
0.13474025974025974	3.3647848009884654e-10	BR00116996	AKR1B1	final	crispr	H17	U2OS	144	1228	Polylobed
0.11645640145689044	3.455965724594878e-10	BR00116996	GRIN2A	final	crispr	A23	U2OS	144	1642	Polylobed
0.09284004457139082	3.701018225708248e-10	BR00116999	CYP3A4	final	crispr	D04	U2OS	144	2580	Polylobed
0.17591125198098256	1.8158660828366578e-17	BR00116996	ICAM1	final	crispr	I12	U2OS	144	1262	Prometaphase
0.12794102284156342	2.9059755788525676e-16	BR00116996	FFAR4	final	crispr	G11	U2OS	144	2210	Prometaphase
0.14490598533819518	6.658107190628588e-14	BR00116996	PIK3CG	final	crispr	I08	U2OS	144	1466	Prometaphase
0.17142573181021614	2.893834992886493e-13	BR00116996	EZH2	final	crispr	H09	U2OS	144	994	Prometaphase
0.10109752878347919	2.5024716373558356e-12	BR00116997	HRH4	final	crispr	A08	U2OS	144	2664	Prometaphase
0.22796934865900384	2.671074353054578e-12	BR00116996	PLA2G1B	final	crispr	J11	U2OS	144	522	Prometaphase
0.11201143946615824	7.046074536363951e-12	BR00116997	ALDH2	final	crispr	A10	U2OS	144	2098	Prometaphase
0.11454317252920541	1.603875228878104e-11	BR00116999	JAK1	final	crispr	M21	U2OS	144	1932	Prometaphase
0.09842348082503011	2.6829578096162074e-11	BR00116996	ALK	final	crispr	I15	U2OS	144	2572	Prometaphase
0.08598600013043357	8.825309534592238e-11	BR00116998	ALDH2	final	crispr	A10	U2OS	144	3212	Prometaphase
0.09287964361977932	1.598138663069693e-10	BR00116996	HDAC6	final	crispr	K12	U2OS	144	2680	Prometaphase
0.15106594295988898	6.976319346425714e-10	BR00116996	CDK7	final	crispr	I14	U2OS	144	942	Prometaphase
0.0969200817056045	1.298826805181346e-09	BR00116996	PDPK1	final	crispr	N18	U2OS	144	2238	Prometaphase
0.17951368190296713	1.5439457293766045e-09	BR00116998	TGFBR1	final	crispr	B08	U2OS	144	646	Prometaphase
0.1196218974419876	2.233725919382156e-09	BR00116999	PDE4D	final	crispr	P06	U2OS	144	1426	Prometaphase
0.11588485835977475	2.387280037765979e-09	BR00116996	PTGIS	final	crispr	I16	U2OS	144	1518	Prometaphase
0.13157894736842105	2.640968118902178e-09	BR00116996	PPAT	final	crispr	G13	U2OS	144	1178	Prometaphase
0.11061279957769551	2.784523299383097e-09	BR00116999	PDPK1	final	crispr	E16	U2OS	144	1658	Prometaphase
0.117213268469184	2.8122669949151505e-09	BR00116999	PIK3CG	final	crispr	I08	U2OS	144	1474	Prometaphase
0.13829610628852343	2.9119637160804055e-09	BR00116997	ALK	final	crispr	I15	U2OS	144	1058	Prometaphase
0.1032258064516129	4.7925611657904786e-09	BR00116996	MME	final	crispr	G17	U2OS	144	1860	Prometaphase
0.224526253590029	5.309049046189695e-09	BR00116999	RPL3	final	crispr	K04	U2OS	144	382	Prometaphase
0.09929078014184398	6.877599907302644e-09	BR00116996	BRAF	final	crispr	J10	U2OS	144	1974	Prometaphase
0.1254071661237785	7.851388521377327e-09	BR00116997	PDPK1	final	crispr	E16	U2OS	144	1228	Prometaphase
0.09849246231155778	8.048055125589009e-09	BR00116999	HPGDS	final	crispr	P14	U2OS	144	1990	Prometaphase
0.11914205715858608	9.792865809817978e-09	BR00116996	RNASE1	final	crispr	I13	U2OS	144	1332	Prometaphase
0.11112989030269374	1.6893545869019897e-08	BR00116997	PTGIS	final	crispr	I16	U2OS	144	1494	Prometaphase
0.07976519337016574	1.9575045189901944e-08	BR00116999	FFAR2	final	crispr	A06	U2OS	144	2896	Prometaphase
0.12106502086918679	2.5106037127887958e-08	BR00116996	ERBB2	final	crispr	I11	U2OS	144	1230	Prometaphase
0.12133550488599348	2.711840335354732e-08	BR00116998	SLCO2B1	final	crispr	A21	U2OS	144	1228	Prometaphase
0.10198883806944835	3.603910157147195e-08	BR00116999	CYP1A2	final	crispr	M15	U2OS	144	1704	Prometaphase
0.09738846572361262	5.250876333566799e-08	BR00116999	AGER	final	crispr	K20	U2OS	144	1838	Prometaphase
0.09400262658689625	5.252002977833439e-08	BR00116999	ADA	final	crispr	O06	U2OS	144	1960	Prometaphase
0.1167192429022082	6.090916911933814e-08	BR00116997	S1PR1	final	crispr	P23	U2OS	144	1268	Prometaphase
0.12324503054647844	7.455053973376407e-08	BR00116996	PRKCE	final	crispr	I17	U2OS	144	1114	Prometaphase
0.09810706262467264	9.984545918373333e-08	BR00116998	OPRL1	final	crispr	A04	U2OS	144	1738	Prometaphase
0.11893165041651027	1.1310230189758261e-07	BR00116999	CTSG	final	crispr	G18	U2OS	144	1172	Prometaphase
0.10460589878265146	1.228729505545381e-07	BR00116996	AGER	final	crispr	K20	U2OS	144	1508	Prometaphase
0.1026273022751896	1.2314573954062044e-07	BR00116996	RET	final	crispr	I03	U2OS	144	1562	Prometaphase
0.08908045977011494	1.251417550928544e-07	BR00116999	PTGIS	final	crispr	I16	U2OS	144	2088	Prometaphase
0.08924696180555555	1.4613809384853045e-07	BR00116998	ADH1C	final	crispr	P04	U2OS	144	2052	Prometaphase
0.15457304330443947	2.0144388059175869e-07	BR00116997	CDK4	final	crispr	B15	U2OS	144	664	Prometaphase
0.09324347999444206	2.27429711936879e-07	BR00116996	FLT3	final	crispr	G16	U2OS	144	1820	Prometaphase
0.08813833192898984	2.3099339731617005e-07	BR00116996	MME	final	crispr	H08	U2OS	144	2038	Prometaphase
0.09259681039067587	2.5864421543238907e-07	BR00116996	PLD1	final	crispr	F11	U2OS	144	1832	Prometaphase
0.1343920876631157	3.0623659480507194e-07	BR00116997	CDK7	final	crispr	E12	U2OS	144	858	Prometaphase
0.08333333333333333	3.65734257090063e-07	BR00116997	CDK4	final	crispr	P03	U2OS	144	2232	Prometaphase
0.08277486549188015	3.823384884473997e-07	BR00116999	DNMT3A	final	crispr	L04	U2OS	144	2250	Prometaphase
0.09040760681166982	3.9529492748199856e-07	BR00116996	FPR1	final	crispr	I18	U2OS	144	1878	Prometaphase
0.10363455727118434	4.0139610512529077e-07	BR00116997	ICAM1	final	crispr	I12	U2OS	144	1428	Prometaphase
0.08027021201790434	4.23802664675836e-07	BR00116999	CA14	final	crispr	G15	U2OS	144	2364	Prometaphase
0.07666169833543532	4.408719566716038e-07	BR00116998	CATSPER4	final	crispr	A02	U2OS	144	2590	Prometaphase
0.08793158175892067	4.4625204466709273e-07	BR00116996	ALK	final	crispr	G06	U2OS	144	1970	Prometaphase
0.09565772113725661	4.5921118907661817e-07	BR00116999	ADH1C	final	crispr	P04	U2OS	144	1660	Prometaphase
0.121328125	5.208153137399927e-07	BR00116999	FLT3	final	crispr	G16	U2OS	144	1024	Prometaphase
0.09913375752126703	5.934274826745354e-07	BR00116996	TNNC1	final	crispr	D09	U2OS	144	1520	Prometaphase
0.11062678247342494	6.104256169824262e-07	BR00116998	BTK	final	crispr	D24	U2OS	144	1218	Prometaphase
0.08315720349302438	6.932807731275484e-07	BR00116999	NAMPT	final	crispr	I09	U2OS	144	2144	Prometaphase
0.08735868448098665	6.994674083108977e-07	BR00116999	PLA2G1B	final	crispr	J11	U2OS	144	1946	Prometaphase
0.1009239037846464	7.574475985728919e-07	BR00116996	ADRA2B	final	crispr	J14	U2OS	144	1442	Prometaphase
0.09760157032040014	7.592443327440958e-07	BR00116998	CDC25A	final	crispr	C14	U2OS	144	1534	Prometaphase
0.13526268501442285	7.78186495918323e-07	BR00116996	RPL3	final	crispr	H11	U2OS	144	798	Prometaphase
0.10314275694248715	8.335971826841719e-07	BR00116999	PPAT	final	crispr	E13	U2OS	144	1364	Prometaphase
0.10440497871082267	9.487559005995889e-07	BR00116996	PDPK1	final	crispr	E16	U2OS	144	1318	Prometaphase
0.08917005796029104	1.1051710881607183e-06	BR00116998	AKR1C1	final	crispr	B13	U2OS	144	1802	Prometaphase
0.14122918047937638	1.190785549390622e-06	BR00116997	CDK2	final	crispr	L19	U2OS	144	706	Prometaphase
0.06595744680851064	1.2064422306665051e-06	BR00116998	HIF1A	final	crispr	A01	U2OS	144	3290	Prometaphase
0.11301989150090416	1.4295593890784389e-06	BR00116999	HBB	final	crispr	M08	U2OS	144	1106	Prometaphase
0.0883528102392877	1.4343298851890578e-06	BR00116999	AKT1	final	crispr	J19	U2OS	144	1800	Prometaphase
0.06619018023617154	1.4948589131750637e-06	BR00116999	CATSPER4	final	crispr	A02	U2OS	144	3218	Prometaphase
0.07622203811101906	1.6049679225510085e-06	BR00116999	ABL1	final	crispr	C01	U2OS	144	2414	Prometaphase
0.07863675499706194	1.639138194711096e-06	BR00116999	ALK	final	crispr	I15	U2OS	144	2256	Prometaphase
0.09754412092390921	1.7651333618495694e-06	BR00116996	PORCN	final	crispr	L13	U2OS	144	1458	Prometaphase
0.08548637105126002	1.9297443293072846e-06	BR00116997	CHRM2	final	crispr	B07	U2OS	144	1884	Prometaphase
0.08934622230800575	1.953254022574399e-06	BR00116997	ADH1C	final	crispr	P04	U2OS	144	1728	Prometaphase
0.16210015147465026	1.9559807319949013e-06	BR00116998	HPGDS	final	crispr	B19	U2OS	144	522	Prometaphase
0.1480891719745223	2.007039045893236e-06	BR00116996	TUBB4B	final	crispr	J13	U2OS	144	628	Prometaphase
0.0810744821931237	2.0621488883871796e-06	BR00116999	CACNB4	final	crispr	B01	U2OS	144	2090	Prometaphase
0.20426829268292682	2.1110169294887305e-06	BR00116998	CHRM3	final	crispr	B17	U2OS	144	328	Prometaphase
0.10363924050632911	2.4915513076897293e-06	BR00116999	PORCN	final	crispr	L13	U2OS	144	1264	Prometaphase
0.21929546175817202	2.50052452508118e-06	BR00116997	RPL23A	final	crispr	G14	U2OS	144	276	Prometaphase
0.08383988057997739	2.6845813485282104e-06	BR00116997	ABL1	final	crispr	C01	U2OS	144	1908	Prometaphase
0.08762394068516517	3.6284986975167074e-06	BR00116998	OPRL1	final	crispr	A11	U2OS	144	1716	Prometaphase
0.0709176597795172	3.6913881563862696e-06	BR00116996	DNMT3A	final	crispr	L04	U2OS	144	2608	Prometaphase
0.0869319553902949	3.72497484678946e-06	BR00116998	PDE4D	final	crispr	P06	U2OS	144	1732	Prometaphase
0.08367047430852877	3.8130360854455653e-06	BR00116997	PDE4D	final	crispr	P06	U2OS	144	1860	Prometaphase
0.0928665718208972	3.98876605342791e-06	BR00116999	CLK1	final	crispr	M11	U2OS	144	1504	Prometaphase
0.08010621141378998	4.080504273578484e-06	BR00116996	BTK	final	crispr	D24	U2OS	144	2028	Prometaphase
0.12631078378773838	4.19756317462235e-06	BR00116997	CDK7	final	crispr	I14	U2OS	144	808	Prometaphase
0.0785012603038354	4.394715537908402e-06	BR00116998	USP1	final	crispr	K18	U2OS	144	2100	Prometaphase
0.05811621994206446	4.4269342972000295e-06	BR00116996	TNF	final	crispr	I10	U2OS	144	3836	Prometaphase
0.0827369811411904	6.245022070085476e-06	BR00116999	MET	final	crispr	E20	U2OS	144	1842	Prometaphase
0.10130718954248366	6.890519254645329e-06	BR00116996	MAPK8	final	crispr	D13	U2OS	144	1224	Prometaphase
0.08747697553698376	7.631359414252783e-06	BR00116999	ITGB2	final	crispr	D23	U2OS	144	1622	Prometaphase
0.07663197729422895	8.044935099053087e-06	BR00116998	VEGFA	final	crispr	C24	U2OS	144	2114	Prometaphase
0.09817189253249618	9.030715518789541e-06	BR00116996	PARP3	final	crispr	F12	U2OS	144	1260	Prometaphase
0.09236111111111112	9.128375155433621e-06	BR00116998	FOXM1	final	crispr	A19	U2OS	144	1440	Prometaphase
0.09050556875355668	9.207772723507172e-06	BR00116996	CDK2	final	crispr	F08	U2OS	144	1490	Prometaphase
0.11240568575404712	1.0330019891742202e-05	BR00116999	TUBB	final	crispr	J17	U2OS	144	948	Prometaphase
0.11270639869403484	1.083212427040365e-05	BR00116999	CDK7	final	crispr	I14	U2OS	144	946	Prometaphase
0.2540962031979996	3.008296195987506e-57	BR00116996	OPRM1	final	crispr	P22	U2OS	144	2002	SmallIrregular
0.19682675814751285	6.5552124276027474e-40	BR00116996	ABL1	final	crispr	P20	U2OS	144	2332	SmallIrregular
0.20786516853932585	4.61519369186257e-34	BR00116996	CHRM2	final	crispr	O22	U2OS	144	1780	SmallIrregular
0.24261275272161742	1.2878354404047337e-33	BR00116996	TGFBR1	final	crispr	P24	U2OS	144	1286	SmallIrregular
0.19586135873588004	6.224925786413031e-33	BR00116999	CACNA2D3	final	crispr	N24	U2OS	144	1932	SmallIrregular
0.2160574412532637	1.0152308877788916e-31	BR00116996	S1PR1	final	crispr	P23	U2OS	144	1532	SmallIrregular
0.19786730163646687	1.4129443609764664e-30	BR00116996	PDE3A	final	crispr	P18	U2OS	144	1760	SmallIrregular
0.18361640790524816	1.8312756835814747e-27	BR00116996	OPRM1	final	crispr	C23	U2OS	144	1828	SmallIrregular
0.19893190921228304	2.4633194819049937e-26	BR00116996	P2RY12	final	crispr	P19	U2OS	144	1498	SmallIrregular
0.2546106944369503	4.28517630193638e-25	BR00116996	ADA	final	crispr	O24	U2OS	144	862	SmallIrregular
0.1682456177000353	2.25551013421399e-23	BR00116996	HTR3A	final	crispr	O20	U2OS	144	1856	SmallIrregular
0.25185409559034533	1.397104557407266e-22	BR00116996	FFAR2	final	crispr	A24	U2OS	144	794	SmallIrregular
0.17510172450071274	1.8609079371123427e-22	BR00116996	GRIN2A	final	crispr	A23	U2OS	144	1642	SmallIrregular
0.19213313161875945	9.6044661273199e-22	BR00116996	BTK	final	crispr	P17	U2OS	144	1322	SmallIrregular
0.15348064504526573	2.8154932329052953e-21	BR00116996	BTK	final	crispr	D24	U2OS	144	2028	SmallIrregular
0.17806267806267806	7.441053673461556e-20	BR00116996	CACNA2D3	final	crispr	N24	U2OS	144	1404	SmallIrregular
0.18574081313526192	7.732285041042071e-20	BR00116996	GPR119	final	crispr	P21	U2OS	144	1280	SmallIrregular
0.17303469347526118	4.2987447716770665e-19	BR00116999	KCNN1	final	crispr	D01	U2OS	144	1424	SmallIrregular
0.16209476309226933	8.367975442612347e-19	BR00116996	SLCO2B1	final	crispr	A21	U2OS	144	1604	SmallIrregular
0.18494857653433705	1.7118739775896475e-17	BR00116996	KCNH7	final	crispr	P16	U2OS	144	1134	SmallIrregular
0.16820987654320987	2.0222080508212726e-16	BR00116997	CSK	final	crispr	B11	U2OS	144	1296	SmallIrregular
0.1350035223625451	3.2445154747342766e-16	BR00116996	SLCO2B1	final	crispr	I24	U2OS	144	1982	SmallIrregular
0.14180442092399623	4.911527380161216e-16	BR00116996	HIF1A	final	crispr	M24	U2OS	144	1772	SmallIrregular
0.17544592212114954	5.200781200514514e-16	BR00116998	BRD4	final	crispr	M19	U2OS	144	1158	SmallIrregular
0.12708719851576994	1.382405243661859e-15	BR00116997	DYRK1B	final	crispr	K14	U2OS	144	2156	SmallIrregular
0.1223072983870066	1.5788741916867978e-15	BR00116996	HCK	final	crispr	M23	U2OS	144	2316	SmallIrregular
0.12178387650085763	1.7625600805571967e-15	BR00116996	P2RY12	final	crispr	O21	U2OS	144	2332	SmallIrregular
0.2014953895458625	2.138659478621793e-15	BR00116998	MAPK8	final	crispr	D13	U2OS	144	842	SmallIrregular
0.16378887508434192	2.242237430030058e-15	BR00116996	KDR	final	crispr	O18	U2OS	144	1268	SmallIrregular
0.17417296032336985	3.629344612523493e-15	BR00116998	PPAT	final	crispr	E13	U2OS	144	1106	SmallIrregular
0.12771203155818542	7.942429436183235e-15	BR00116998	KCTD16	final	crispr	D08	U2OS	144	2028	SmallIrregular
0.12107208872458411	3.1201437104367505e-14	BR00116996	SCNN1G	final	crispr	G24	U2OS	144	2164	SmallIrregular
0.1704480793453655	4.6850507527929776e-14	BR00116996	CHRM3	final	crispr	B21	U2OS	144	1066	SmallIrregular
0.13501787255022804	5.030164220837433e-14	BR00116999	RGS4	final	crispr	N11	U2OS	144	1708	SmallIrregular
0.1264131551901336	5.791531314561626e-14	BR00116996	ELANE	final	crispr	N19	U2OS	144	1946	SmallIrregular
0.12205262506244872	1.0056488205861256e-13	BR00116996	FPR1	final	crispr	N22	U2OS	144	2038	SmallIrregular
0.1497350567028178	6.229466711805545e-13	BR00116996	SIRT2	final	crispr	P01	U2OS	144	1272	SmallIrregular
0.14905362776025236	1.0607882587375366e-12	BR00116997	S1PR1	final	crispr	P23	U2OS	144	1268	SmallIrregular
0.22136220016078673	1.339984110964089e-12	BR00116999	SLC7A11	final	crispr	P05	U2OS	144	566	SmallIrregular
0.09163672743772268	1.9016418826317875e-12	BR00116996	CYP1A2	final	crispr	K22	U2OS	144	3280	SmallIrregular
0.10867756934364459	1.9666580782755412e-12	BR00116996	HPGDS	final	crispr	P14	U2OS	144	2330	SmallIrregular
0.16330645161290322	5.830895011382037e-12	BR00116996	FOXM1	final	crispr	A19	U2OS	144	992	SmallIrregular
0.16063952306754284	6.5635589616659315e-12	BR00116998	GJB4	final	crispr	H01	U2OS	144	1018	SmallIrregular
0.16846652267818574	6.9035504749745095e-12	BR00116998	CYP3A4	final	crispr	D04	U2OS	144	926	SmallIrregular
0.074181777881216	8.503309509683932e-12	BR00116998	TNF	final	crispr	I10	U2OS	144	4750	SmallIrregular
0.16188524590163936	1.4106928107775395e-11	BR00116996	HRH4	final	crispr	H24	U2OS	144	976	SmallIrregular
0.13291139240506328	2.3065477729643666e-11	BR00116998	CA5A	final	crispr	M01	U2OS	144	1422	SmallIrregular
0.09659878118652013	3.963441014733542e-11	BR00116997	CA5A	final	crispr	M01	U2OS	144	2628	SmallIrregular
0.09705390315033233	5.1012905491826344e-11	BR00116999	CYP3A4	final	crispr	D04	U2OS	144	2580	SmallIrregular
0.09376215644820296	5.664232499991955e-11	BR00116999	CYP2A6	final	crispr	O04	U2OS	144	2752	SmallIrregular
0.13197207416860596	5.850222996857362e-11	BR00116997	DYRK1B	final	crispr	N16	U2OS	144	1384	SmallIrregular
0.09501819625786567	6.322998057025834e-11	BR00116997	HRH4	final	crispr	A08	U2OS	144	2664	SmallIrregular
0.10815320017358464	9.573738497770823e-11	BR00116996	CACNG1	final	crispr	N23	U2OS	144	2022	SmallIrregular
0.1662437116959654	1.1008621274529877e-10	BR00116998	AURKB	final	crispr	C13	U2OS	144	846	SmallIrregular
0.17948630019546655	1.1062319731008622e-10	BR00116998	FFAR2	final	crispr	A24	U2OS	144	726	SmallIrregular
0.18699537861214507	1.1803357518595385e-10	BR00116996	MAPK14	final	crispr	A20	U2OS	144	666	SmallIrregular
0.11176470588235295	1.373803682909009e-10	BR00116999	S1PR1	final	crispr	P23	U2OS	144	1870	SmallIrregular
0.13153961136023917	1.6644965563748638e-10	BR00116996	SIRT2	final	crispr	O19	U2OS	144	1338	SmallIrregular
0.11934673366834171	2.707836507715907e-10	BR00116996	HSD11B1	final	crispr	O23	U2OS	144	1592	SmallIrregular
0.08591681571591692	5.357035130524787e-10	BR00116996	IGF1R	final	crispr	M22	U2OS	144	2964	SmallIrregular
0.2367289167388108	7.948360125971496e-10	BR00116999	RPL3	final	crispr	K04	U2OS	144	382	SmallIrregular
0.1497176653196671	1.037272096762195e-09	BR00116998	BRD4	final	crispr	J16	U2OS	144	948	SmallIrregular
0.10033142388588208	1.2035785520511342e-09	BR00116999	CACNB4	final	crispr	B01	U2OS	144	2090	SmallIrregular
0.07934131736526946	1.4506416559489922e-09	BR00116999	ANXA1	final	crispr	G01	U2OS	144	3340	SmallIrregular
0.11543367346938775	1.6208879331041303e-09	BR00116998	IMPDH1	final	crispr	G05	U2OS	144	1568	SmallIrregular
0.13015989232247108	2.2233747141391403e-09	BR00116997	AKR1C1	final	crispr	B13	U2OS	144	1204	SmallIrregular
0.12084532348278033	2.225917052110483e-09	BR00116996	CDK9	final	crispr	I20	U2OS	144	1396	SmallIrregular
0.12448650640140002	2.2722114175153203e-09	BR00116998	BTK	final	crispr	P17	U2OS	144	1316	SmallIrregular
0.1047958881736063	2.4320827101476687e-09	BR00116996	BRD4	final	crispr	M19	U2OS	144	1852	SmallIrregular
0.146947179823529	2.771895166515397e-09	BR00116999	CDK4	final	crispr	B15	U2OS	144	934	SmallIrregular
0.21409527008586485	3.1831671157284987e-09	BR00116996	KCNN4	final	crispr	A22	U2OS	144	436	SmallIrregular
0.0958568173120412	4.703885446008637e-09	BR00116999	NAMPT	final	crispr	I09	U2OS	144	2144	SmallIrregular
0.09502499162706303	5.367725793943507e-09	BR00116998	ATM	final	crispr	F14	U2OS	144	2170	SmallIrregular
0.09502162192159759	5.432494727408412e-09	BR00116998	BRAF	final	crispr	J10	U2OS	144	2164	SmallIrregular
0.12874886573150926	5.897278444146962e-09	BR00116996	GPR119	final	crispr	G23	U2OS	144	1176	SmallIrregular
0.1023976923388799	7.79753275203833e-09	BR00116996	CA14	final	crispr	C19	U2OS	144	1832	SmallIrregular
0.09962938459858563	8.325748007232002e-09	BR00116997	ADA	final	crispr	O06	U2OS	144	1934	SmallIrregular
0.08013397561611636	8.416696029079979e-09	BR00116997	ADH1C	final	crispr	D02	U2OS	144	2992	SmallIrregular
0.12121608120196779	9.564852156805437e-09	BR00116999	FGF1	final	crispr	J12	U2OS	144	1298	SmallIrregular
0.15625456089373616	1.0341665674756928e-08	BR00116996	CCND1	final	crispr	B23	U2OS	144	776	SmallIrregular
0.11458333333333333	1.1883842620481517e-08	BR00116998	FOXM1	final	crispr	A19	U2OS	144	1440	SmallIrregular
0.07765712861426065	1.3307953566052848e-08	BR00116998	RGS4	final	crispr	E08	U2OS	144	3110	SmallIrregular
0.13028641072516758	1.3313871181624933e-08	BR00116998	PDPK1	final	crispr	N18	U2OS	144	1094	SmallIrregular
0.10278337593077337	1.3759770741545762e-08	BR00116998	PPAT	final	crispr	G13	U2OS	144	1762	SmallIrregular
0.09372887189902734	1.9249216148275462e-08	BR00116996	PDE4D	final	crispr	J24	U2OS	144	2094	SmallIrregular
0.1140591621932162	2.2324830681673238e-08	BR00116998	KCNN1	final	crispr	D01	U2OS	144	1396	SmallIrregular
0.11417073160589011	2.35502445900495e-08	BR00116998	LYN	final	crispr	F22	U2OS	144	1386	SmallIrregular
0.0750625770567355	2.563241224213333e-08	BR00116998	ALDH2	final	crispr	A10	U2OS	144	3212	SmallIrregular
0.08765927113962399	3.2057722931729365e-08	BR00116999	UGT1A9	final	crispr	J01	U2OS	144	2320	SmallIrregular
0.09580904267777751	3.565086433356979e-08	BR00116998	HDAC6	final	crispr	K12	U2OS	144	1928	SmallIrregular
0.11521197572243863	3.653970770206417e-08	BR00116999	BTK	final	crispr	D24	U2OS	144	1330	SmallIrregular
0.13578380210702848	4.465331854742304e-08	BR00116999	CDK7	final	crispr	I14	U2OS	144	946	SmallIrregular
0.09321676848535917	4.493066360600262e-08	BR00116999	HIF1A	final	crispr	M24	U2OS	144	2020	SmallIrregular
0.1767857142857143	4.6440416667497734e-08	BR00116998	S1PR1	final	crispr	A18	U2OS	144	560	SmallIrregular
0.12006578947368421	4.7073214997537424e-08	BR00116996	S1PR1	final	crispr	A18	U2OS	144	1216	SmallIrregular
0.12252626380195354	5.352254805186595e-08	BR00116998	ALDH2	final	crispr	O09	U2OS	144	1154	SmallIrregular
0.07531004162924622	6.371826887886072e-08	BR00116998	RNASE1	final	crispr	K09	U2OS	144	3032	SmallIrregular
0.18925366756872242	6.566652863615513e-08	BR00116997	AURKB	final	crispr	C13	U2OS	144	476	SmallIrregular
0.09515684981969057	6.75481567064972e-08	BR00116998	GUCY1B1	final	crispr	N08	U2OS	144	1886	SmallIrregular
0.11963510236309288	6.759302411978536e-08	BR00116996	ANXA1	final	crispr	F24	U2OS	144	1190	SmallIrregular
0.12715355805243445	5.094166447988909e-38	BR00117021	HPGDS	final	orf	O24	A549	48	5340	ADCCM
0.10197608294916453	2.8269956663248193e-20	BR00117020	CCR1	final	orf	F24	A549	48	4380	ADCCM
0.10989082309175767	3.882131320728396e-20	BR00117021	UGT1A9	final	orf	E24	A549	48	3745	ADCCM
0.09705263157894736	6.943552851801466e-20	BR00117020	CYP2A6	final	orf	A20	A549	48	4750	ADCCM
0.09314310081042897	1.571033213317684e-19	BR00117020	CHRM3	final	orf	A10	A549	48	5060	ADCCM
0.09465358402068251	6.566056382865661e-18	BR00117020	CACNB4	final	orf	A18	A549	48	4470	ADCCM
0.10398607987926886	1.2378586278488233e-17	BR00117021	DYRK1B	final	orf	M12	A549	48	3650	ADCCM
0.09096943808429188	2.2713087825149883e-17	BR00117020	MET	final	orf	C08	A549	48	4700	ADCCM
0.08878742786367197	1.4187047533286525e-16	BR00117020	GHSR	final	orf	C24	A549	48	4705	ADCCM
0.086875	3.545624285405178e-16	BR00117020	AKR1C1	final	orf	A24	A549	48	4800	ADCCM
0.08960136673316946	2.5014680637420966e-15	BR00117020	S100B	final	orf	M20	A549	48	4255	ADCCM
0.08943012164265848	9.269568569859813e-15	BR00117021	OPRL1	final	orf	A23	A549	48	4110	ADCCM
0.08363941404435571	1.3218652987118473e-14	BR00117021	KRAS	final	orf	F08	A549	48	4650	ADCCM
0.07996051332675222	1.6718655007967132e-14	BR00117020	UGT1A9	final	orf	O09	A549	48	5065	ADCCM
0.08438538205980066	2.1039460072664026e-14	BR00117021	S100B	final	orf	M20	A549	48	4515	ADCCM
0.09272917363849718	2.632540387203979e-14	BR00117021	CACNB4	final	orf	A18	A549	48	3705	ADCCM
0.08758846713137187	3.4877930262162055e-14	BR00117021	ASIC1	final	orf	L21	A549	48	4105	ADCCM
0.07776708373435996	4.4049321991379386e-14	BR00117021	FPR1	final	orf	L04	A549	48	5195	ADCCM
0.07593984962406015	9.234763514255371e-14	BR00117020	ABL1	final	orf	C01	A549	48	5320	ADCCM
0.07978835978835978	1.678225893049359e-13	BR00117021	KCNK1	final	orf	C22	A549	48	4725	ADCCM
0.0805708013172338	2.7967265242269425e-13	BR00117021	PRKCE	final	orf	L14	A549	48	4555	ADCCM
0.08232558139534883	4.279722983605775e-13	BR00117021	CCR1	final	orf	F24	A549	48	4300	ADCCM
0.07616710484583768	4.741801894034549e-13	BR00117020	HSP90AA1	final	orf	C14	A549	48	4985	ADCCM
0.07584375121894138	7.07233727943807e-13	BR00117020	RET	final	orf	E03	A549	48	4960	ADCCM
0.07573102466831548	7.497488665494203e-13	BR00117021	P3H1	final	orf	P24	A549	48	4970	ADCCM
0.07872807017543859	1.035236978361833e-12	BR00117021	CYP2A6	final	orf	A20	A549	48	4560	ADCCM
0.08093023255813954	1.142144807904132e-12	BR00117021	CATSPER4	final	orf	D24	A549	48	4300	ADCCM
0.0793763061299766	3.1459510828736044e-12	BR00117021	TBXAS1	final	orf	J24	A549	48	4290	ADCCM
0.07230320699708455	4.08169255987282e-12	BR00117020	PRKCE	final	orf	L14	A549	48	5145	ADCCM
0.06565350845251268	4.991558727760588e-12	BR00117020	DHH	final	orf	G05	A549	48	6190	ADCCM
0.07401504179787147	6.711126883103e-12	BR00117021	FGF1	final	orf	F22	A549	48	4815	ADCCM
0.0733191162947791	9.220933353897745e-12	BR00117020	AKT1	final	orf	J16	A549	48	4845	ADCCM
0.0810540577087104	1.1708011491319508e-11	BR00117020	CDK4	final	orf	B21	A549	48	3920	ADCCM
0.0714675740592474	1.484307528490981e-11	BR00117021	LYN	final	orf	M05	A549	48	5000	ADCCM
0.08432001131448372	1.7223295824238844e-11	BR00117021	GHSR	final	orf	C24	A549	48	3565	ADCCM
0.07394594594594595	2.0374789799052334e-11	BR00117020	UGT1A9	final	orf	E24	A549	48	4625	ADCCM
0.0652820379427245	2.0935171002618103e-11	BR00117020	TUBB4B	final	orf	E07	A549	48	5910	ADCCM
0.06838964292577383	3.149554822270795e-11	BR00117021	FLT3	final	orf	K13	A549	48	5300	ADCCM
0.0718179399636412	4.14910200012664e-11	BR00117021	GPR119	final	orf	N23	A549	48	4750	ADCCM
0.07350633158949788	4.462252085779811e-11	BR00117021	MAPK8	final	orf	I14	A549	48	4520	ADCCM
0.0688963532289922	5.115126048463127e-11	BR00117020	VEGFA	final	orf	B09	A549	48	5130	ADCCM
0.07720588235294118	5.368243526201239e-11	BR00117021	FPR1	final	orf	D21	A549	48	4080	ADCCM
0.06648451730418943	5.691877805858216e-11	BR00117020	ICAM1	final	orf	I15	A549	48	5490	ADCCM
0.06944051131424357	8.498093376004642e-11	BR00117020	LYN	final	orf	C20	A549	48	4930	ADCCM
0.06841046277665996	1.558322041241612e-10	BR00117020	FFAR2	final	orf	P06	A549	48	4970	ADCCM
0.07010357871826675	1.7250935185758278e-10	BR00117021	ERBB2	final	orf	I20	A549	48	4705	ADCCM
0.06579194001874414	1.8432072838262875e-10	BR00117021	PLK1	final	orf	L11	A549	48	5335	ADCCM
0.06707844238976964	3.5057627464755204e-10	BR00117020	VEGFA	final	orf	P18	A549	48	4985	ADCCM
0.060290194797500904	4.063522133015701e-10	BR00117020	PTGIR	final	orf	C07	A549	48	6120	ADCCM
0.0717140184937773	4.4179774508038577e-10	BR00117021	SLC7A11	final	orf	G24	A549	48	4315	ADCCM
0.06624905570346962	6.464766105243995e-10	BR00117021	GUCY1B1	final	orf	F05	A549	48	4955	ADCCM
0.07217832278027676	6.474920203573586e-10	BR00117021	GJB4	final	orf	H23	A549	48	4180	ADCCM
0.06328413284132842	7.389314660467017e-10	BR00117020	FGF1	final	orf	F22	A549	48	5420	ADCCM
0.06351327412570032	8.444159086215515e-10	BR00117021	FFAR4	final	orf	I16	A549	48	5325	ADCCM
0.06587245393447196	1.255668141522766e-09	BR00117020	GHSR	final	orf	A17	A549	48	4865	ADCCM
0.06624627728562486	1.9788350430270335e-09	BR00117021	CDK4	final	orf	P20	A549	48	4710	ADCCM
0.068603162462797	1.990225767247082e-09	BR00117021	PRKCB	final	orf	K19	A549	48	4390	ADCCM
0.06968754488008043	2.2792917379468833e-09	BR00117021	VEGFA	final	orf	B09	A549	48	4220	ADCCM
0.06709284701510781	2.665406633832603e-09	BR00117021	GUCY1B1	final	orf	J08	A549	48	4520	ADCCM
0.06546020359821991	4.3596834139370245e-09	BR00117021	MMP2	final	orf	F06	A549	48	4630	ADCCM
0.06593382425799404	4.744255168405148e-09	BR00117021	CA5A	final	orf	B23	A549	48	4550	ADCCM
0.06265060240963856	6.4146466740701995e-09	BR00117020	CYP1A2	final	orf	F21	A549	48	4980	ADCCM
0.06664999344662206	8.53455392772311e-09	BR00117020	PTK2B	final	orf	N19	A549	48	4325	ADCCM
0.06389922350933683	8.581957264175024e-09	BR00117020	CASP3	final	orf	J10	A549	48	4705	ADCCM
0.06814363480202183	1.0551980635875718e-08	BR00117020	P2RY12	final	orf	B24	A549	48	4085	ADCCM
0.06316136947833001	1.1897084488853992e-08	BR00117020	HSP90AB1	final	orf	B16	A549	48	4740	ADCCM
0.06731798213017796	1.25812179138587e-08	BR00117021	MME	final	orf	K20	A549	48	4145	ADCCM
0.058931860036832415	1.27946404937335e-08	BR00117020	SIRT2	final	orf	G02	A549	48	5430	ADCCM
0.06071502137334796	1.5415884684991375e-08	BR00117021	PDE3A	final	orf	O22	A549	48	5050	ADCCM
0.0652881318237119	1.5789524637295223e-08	BR00117021	PTK2B	final	orf	J18	A549	48	4355	ADCCM
0.05701503317381522	1.8024140497909427e-08	BR00117021	NTRK1	final	orf	P02	A549	48	5690	ADCCM
0.0604221309787012	1.8518985244012537e-08	BR00117021	MAPK8	final	orf	I13	A549	48	5050	ADCCM
0.06322097965564512	2.0254275787869303e-08	BR00117021	PRKCE	final	orf	J19	A549	48	4585	ADCCM
0.06055341079359234	2.9379945367920905e-08	BR00117020	KCNN4	final	orf	A06	A549	48	4910	ADCCM
0.05945929427892623	3.0245172029685586e-08	BR00117021	TGFBR1	final	orf	O14	A549	48	5085	ADCCM
0.05824751588627323	3.091894598953416e-08	BR00117021	CACNA2D3	final	orf	P19	A549	48	5280	ADCCM
0.06201716738197425	3.2585635509437045e-08	BR00117021	PIK3CG	final	orf	G18	A549	48	4660	ADCCM
0.06086901864077102	3.409645776143826e-08	BR00117021	CSF1R	final	orf	J07	A549	48	4820	ADCCM
0.06410849984988945	4.261534689518165e-08	BR00117021	PTK2B	final	orf	N19	A549	48	4285	ADCCM
0.06021519078748954	4.262059755042346e-08	BR00117021	CYP1A2	final	orf	F21	A549	48	4850	ADCCM
0.06472344927706418	4.872658851702503e-08	BR00117020	DYRK1B	final	orf	M12	A549	48	4170	ADCCM
0.056460125475918485	5.2712599017739164e-08	BR00117020	SCNN1G	final	orf	A04	A549	48	5450	ADCCM
0.056699024257976016	5.5370803516032397e-08	BR00117020	CCND1	final	orf	B11	A549	48	5395	ADCCM
0.05903614457831325	5.7479933937819584e-08	BR00117020	TGFBR1	final	orf	I23	A549	48	4980	ADCCM
0.06026635889704144	7.139665886269565e-08	BR00117020	SLC7A11	final	orf	G24	A549	48	4705	ADCCM
0.05929196748251913	8.21444177556765e-08	BR00117021	GABRB2	final	orf	C06	A549	48	4830	ADCCM
0.07000794736101862	8.941992164654723e-08	BR00117021	AKR1C1	final	orf	A24	A549	48	3435	ADCCM
0.05706986811637974	9.631148111514707e-08	BR00117020	KCNH7	final	orf	O07	A549	48	5160	ADCCM
0.055907352910337695	1.0236053667074048e-07	BR00117020	SIRT2	final	orf	A07	A549	48	5350	ADCCM
0.062370742689599204	1.0856314201886004e-07	BR00117021	KCNH7	final	orf	A22	A549	48	4280	ADCCM
0.06057984833760308	1.1343665816438031e-07	BR00117021	PARP3	final	orf	H21	A549	48	4525	ADCCM
0.0602425860019416	1.3152417676917972e-07	BR00117020	KRAS	final	orf	F08	A549	48	4545	ADCCM
0.06237025856666166	1.7356431761238139e-07	BR00117021	GRIN2A	final	orf	I24	A549	48	4155	ADCCM
0.05696969696969697	2.093237877818614e-07	BR00117021	CYP3A4	final	orf	K22	A549	48	4950	ADCCM
0.059643377540688054	2.170459362341564e-07	BR00117021	CTSG	final	orf	F19	A549	48	4500	ADCCM
0.05641025744166528	2.368926247891072e-07	BR00117021	GAA	final	orf	N15	A549	48	4985	ADCCM
0.0497093219621816	3.1056141335613425e-07	BR00117021	HCK	final	orf	O01	A549	48	6310	ADCCM
0.06315221695098099	3.2854831139521083e-07	BR00117021	AURKB	final	orf	L19	A549	48	3890	ADCCM
0.0559552820248079	3.368722582558986e-07	BR00117021	GJB4	final	orf	P08	A549	48	4955	ADCCM
0.056431011973038674	4.428113406064342e-07	BR00117021	TUBB3	final	orf	G06	A549	48	4790	ADCCM
0.20012050589953337	2.378832342767353e-64	BR00117021	DYRK1B	final	orf	M12	A549	48	3650	Anaphase
0.1790611677724551	7.090052907259205e-59	BR00117020	DYRK1B	final	orf	M12	A549	48	4170	Anaphase
0.17247764655314599	1.314612130959064e-55	BR00117021	DYRK1B	final	orf	G13	A549	48	4245	Anaphase
0.1578021978021978	7.830699534533237e-50	BR00117020	DYRK1B	final	orf	G13	A549	48	4550	Anaphase
0.11928838951310862	1.6781154814406812e-33	BR00117021	HPGDS	final	orf	O24	A549	48	5340	Anaphase
0.07436654386311627	1.3122241474870933e-15	BR00117021	HCK	final	orf	O01	A549	48	6310	Anaphase
0.07674418604651163	9.769124939324257e-15	BR00117020	S1PR4	final	orf	K18	A549	48	5590	Anaphase
0.08062466136850444	2.4336501799652376e-14	BR00117021	KCNN1	final	orf	A01	A549	48	4910	Anaphase
0.07265127539266039	6.427736731759296e-14	BR00117021	KCNMA1	final	orf	G01	A549	48	5860	Anaphase
0.08121825887550876	2.693392645360323e-13	BR00117020	CACNB4	final	orf	A18	A549	48	4470	Anaphase
0.07436085602437209	3.7609707007292197e-13	BR00117021	TNNC1	final	orf	G07	A549	48	5290	Anaphase
0.07363818101296735	3.7828444998442703e-13	BR00117020	BAX	final	orf	K17	A549	48	5385	Anaphase
0.06853097407339832	3.910909010293913e-13	BR00117021	P2RY12	final	orf	B01	A549	48	6220	Anaphase
0.07349624060150375	6.465651592778002e-13	BR00117020	ABL1	final	orf	C01	A549	48	5320	Anaphase
0.07146666666666666	6.522171843974617e-13	BR00117021	CSK	final	orf	P05	A549	48	5625	Anaphase
0.07051469314067067	1.0114204950987277e-12	BR00117021	KCNQ2	final	orf	K01	A549	48	5670	Anaphase
0.07257142857142856	1.920859573676896e-12	BR00117021	NAMPT	final	orf	L06	A549	48	5250	Anaphase
0.06380083743544997	2.0652950777952174e-12	BR00117020	HSP90AB1	final	orf	P01	A549	48	6750	Anaphase
0.06827333022710026	2.4779558019964065e-12	BR00117021	BTK	final	orf	N01	A549	48	5855	Anaphase
0.0670558798999166	3.856344682352545e-12	BR00117021	RET	final	orf	E03	A549	48	5995	Anaphase
0.06891280642119381	7.589810588431463e-12	BR00117021	CACNB4	final	orf	M01	A549	48	5525	Anaphase
0.06718559901293071	2.6581030336508774e-11	BR00117020	TUBB3	final	orf	G06	A549	48	5525	Anaphase
0.06727471002280162	2.7856210120525858e-11	BR00117020	EDNRB	final	orf	M08	A549	48	5500	Anaphase
0.06585953035503721	3.398516870954338e-11	BR00117021	NTRK1	final	orf	P02	A549	48	5690	Anaphase
0.06929785372573109	4.7412982216504544e-11	BR00117020	PTK2B	final	orf	J18	A549	48	5080	Anaphase
0.07039651381121163	5.342788100731147e-11	BR00117021	CA5A	final	orf	B02	A549	48	4890	Anaphase
0.06422976501305483	1.003966476705253e-10	BR00117021	S1PR1	final	orf	L01	A549	48	5745	Anaphase
0.06605528738849448	1.182694913128686e-10	BR00117021	CSK	final	orf	B04	A549	48	5370	Anaphase
0.06738125190125811	1.4024482675563412e-10	BR00117020	HTR2C	final	orf	G21	A549	48	5135	Anaphase
0.06641000962463908	2.2097598986307904e-10	BR00117021	FPR1	final	orf	L04	A549	48	5195	Anaphase
0.06334143607988502	2.40274496456722e-10	BR00117021	AKR1C1	final	orf	I01	A549	48	5675	Anaphase
0.06376538613167462	2.912794576870364e-10	BR00117021	GPR119	final	orf	N02	A549	48	5550	Anaphase
0.06286354810021018	3.1836693365227034e-10	BR00117021	ADA	final	orf	P03	A549	48	5700	Anaphase
0.06361185983827493	3.277941093034422e-10	BR00117020	NTRK1	final	orf	D01	A549	48	5565	Anaphase
0.06273784752688712	4.0445900822582306e-10	BR00117021	KCNQ2	final	orf	K02	A549	48	5650	Anaphase
0.06368427429839865	4.742071664957589e-10	BR00117021	TUBB3	final	orf	K05	A549	48	5445	Anaphase
0.06095097413083582	6.5331665662717e-10	BR00117021	HSP90AB1	final	orf	P01	A549	48	5855	Anaphase
0.06107032350330883	8.442864208944113e-10	BR00117020	TUBB3	final	orf	K05	A549	48	5760	Anaphase
0.059540361006452186	2.3047071495952054e-09	BR00117020	GPR119	final	orf	N02	A549	48	5785	Anaphase
0.07024865240827682	3.91056406960837e-09	BR00117021	IMPDH1	final	orf	N20	A549	48	4050	Anaphase
0.06518557003980481	4.5055002515938996e-09	BR00117020	KCNJ1	final	orf	M03	A549	48	4660	Anaphase
0.06327575575784238	4.52998292587254e-09	BR00117021	GUCY1B1	final	orf	F05	A549	48	4955	Anaphase
0.07206266318537859	4.537929709655262e-09	BR00117020	ANXA1	final	orf	D23	A549	48	3830	Anaphase
0.06171971344908863	4.784063890489968e-09	BR00117020	USP1	final	orf	E12	A549	48	5195	Anaphase
0.05725964856399639	5.674088198145959e-09	BR00117021	KDR	final	orf	O02	A549	48	5985	Anaphase
0.06221550890803569	9.252775666504922e-09	BR00117021	SCNN1G	final	orf	A04	A549	48	4930	Anaphase
0.05757637871476767	1.090711153858703e-08	BR00117021	GLRA3	final	orf	K04	A549	48	5720	Anaphase
0.061652104668754495	1.1382226585165593e-08	BR00117020	EDNRB	final	orf	K11	A549	48	4975	Anaphase
0.05938508497068289	1.4461190785574155e-08	BR00117020	S100B	final	orf	I09	A549	48	5295	Anaphase
0.05815808958644097	1.8900075883465073e-08	BR00117021	GAA	final	orf	N04	A549	48	5440	Anaphase
0.060716530789077044	2.0508511061103714e-08	BR00117021	P3H1	final	orf	P24	A549	48	4970	Anaphase
0.06033512699207452	2.3186805458885273e-08	BR00117021	PTGIS	final	orf	H13	A549	48	5010	Anaphase
0.06281141300358706	2.5427227318901674e-08	BR00117020	PRKCE	final	orf	J19	A549	48	4580	Anaphase
0.05769021012121586	2.9439875641895978e-08	BR00117020	HRH4	final	orf	O05	A549	48	5400	Anaphase
0.05312600609789944	3.6831376558923215e-08	BR00117020	COMT	final	orf	P09	A549	48	6295	Anaphase
0.06194111232279171	4.5412753231071304e-08	BR00117020	KCTD16	final	orf	M22	A549	48	4585	Anaphase
0.0651878686192275	4.7186360760179954e-08	BR00117021	ASIC1	final	orf	L21	A549	48	4105	Anaphase
0.05861999962770611	4.959502267724353e-08	BR00117020	SSTR2	final	orf	J01	A549	48	5080	Anaphase
0.06855688029449013	5.055608345288945e-08	BR00117021	CACNB4	final	orf	A18	A549	48	3705	Anaphase
0.057152551753799186	5.158014240277461e-08	BR00117021	FFAR4	final	orf	I16	A549	48	5325	Anaphase
0.0637315376303957	5.159349677678447e-08	BR00117021	TBXAS1	final	orf	J24	A549	48	4290	Anaphase
0.0559173167598728	5.648767290750835e-08	BR00117020	PIK3CG	final	orf	I03	A549	48	5535	Anaphase
0.06081811772031353	5.867246002632157e-08	BR00117021	AVPR1A	final	orf	H22	A549	48	4675	Anaphase
0.06279139076250603	6.485213083565917e-08	BR00117021	PDE7A	final	orf	F20	A549	48	4355	Anaphase
0.05708848715509039	7.239838454416527e-08	BR00117020	LPAR1	final	orf	B05	A549	48	5255	Anaphase
0.05962359178802367	1.0242489487791207e-07	BR00117020	SLC7A11	final	orf	G24	A549	48	4705	Anaphase
0.05957238826147543	1.274664844774828e-07	BR00117021	KRAS	final	orf	F08	A549	48	4650	Anaphase
0.0564553027673472	1.3976071037743577e-07	BR00117021	LPAR1	final	orf	B05	A549	48	5160	Anaphase
0.051935828610348976	2.0829147086220736e-07	BR00117021	OPRL1	final	orf	O16	A549	48	5940	Anaphase
0.05373406193078324	2.5947839411346265e-07	BR00117020	ICAM1	final	orf	I15	A549	48	5490	Anaphase
0.06046613467220773	2.7337224303996736e-07	BR00117021	PNLIP	final	orf	L22	A549	48	4295	Anaphase
0.0559016535964233	3.119904608655222e-07	BR00117020	HSP90AA1	final	orf	C14	A549	48	4985	Anaphase
0.057374408354977965	3.638963449545727e-07	BR00117020	MET	final	orf	C08	A549	48	4700	Anaphase
0.0527980829738991	3.7726632051543996e-07	BR00117021	CCR1	final	orf	P17	A549	48	5535	Anaphase
0.05444015444015444	4.082450314550756e-07	BR00117021	AGER	final	orf	H09	A549	48	5175	Anaphase
0.05694537716027489	4.341936225233117e-07	BR00117020	ELANE	final	orf	D19	A549	48	4715	Anaphase
0.049538096017453445	4.6603435153851735e-07	BR00117020	DHH	final	orf	G05	A549	48	6190	Anaphase
0.05773744454918692	5.75025613348355e-07	BR00117020	CHRM3	final	orf	A11	A549	48	4510	Anaphase
0.05896232766049117	7.918557609500447e-07	BR00117021	VEGFA	final	orf	B09	A549	48	4220	Anaphase
0.05370321789454055	9.261970434788541e-07	BR00117020	TNNC1	final	orf	G07	A549	48	5030	Anaphase
0.05435458819316341	1.003517401860226e-06	BR00117020	PDE7A	final	orf	J11	A549	48	4900	Anaphase
0.05825081861084255	1.280307306851967e-06	BR00117021	HTR2C	final	orf	G21	A549	48	4195	Anaphase
0.05369491056610732	1.2882234511592215e-06	BR00117020	DDR2	final	orf	M02	A549	48	4930	Anaphase
0.0527589130946416	1.53026479914827e-06	BR00117021	HPGDS	final	orf	O21	A549	48	5035	Anaphase
0.05298281092012133	1.86277032683082e-06	BR00117020	NAMPT	final	orf	D13	A549	48	4945	Anaphase
0.05107339974857497	1.9175320035136e-06	BR00117021	CACNA2D3	final	orf	P19	A549	48	5280	Anaphase
0.054846234229268966	2.290456447328812e-06	BR00117021	PARP3	final	orf	H21	A549	48	4525	Anaphase
0.05275506622399263	2.7982499831988815e-06	BR00117020	COMT	final	orf	B10	A549	48	4825	Anaphase
0.049544098769792454	2.81303863064773e-06	BR00117020	CATSPER4	final	orf	P07	A549	48	5470	Anaphase
0.05047619047619047	3.0896470300337493e-06	BR00117021	KCNH7	final	orf	O07	A549	48	5250	Anaphase
0.05789473684210526	3.093091515414881e-06	BR00117020	BRAF	final	orf	I10	A549	48	3990	Anaphase
0.05213573801613669	3.1020161840708183e-06	BR00117021	IL1B	final	orf	G08	A549	48	4900	Anaphase
0.050861760742479126	3.509974705201946e-06	BR00117020	PAK4	final	orf	G10	A549	48	5095	Anaphase
0.052554744525547446	3.5259208085838146e-06	BR00117020	ELANE	final	orf	H08	A549	48	4795	Anaphase
0.04712745121574088	3.5277443118711772e-06	BR00117020	CCR1	final	orf	P17	A549	48	5950	Anaphase
0.051275876378969285	3.5748688521146725e-06	BR00117021	FGF1	final	orf	F03	A549	48	5020	Anaphase
0.047361616820789675	3.739006386148731e-06	BR00117020	P2RY12	final	orf	B01	A549	48	5865	Anaphase
0.050865800865800864	3.9973268870899605e-06	BR00117020	CHRM3	final	orf	A10	A549	48	5060	Anaphase
0.05234622141588388	4.127354090006464e-06	BR00117020	ADH1C	final	orf	M23	A549	48	4755	Anaphase
0.04822986513994124	4.717700352887084e-06	BR00117021	ALDH2	final	orf	P13	A549	48	5545	Anaphase
0.1782353581577989	4.560624855366165e-51	BR00117021	DYRK1B	final	orf	M12	A549	48	3650	Apoptosis
0.14704223179305811	9.699536341807854e-40	BR00117020	DYRK1B	final	orf	M12	A549	48	4170	Apoptosis
0.1149812734082397	3.7623678078176776e-31	BR00117021	HPGDS	final	orf	O24	A549	48	5340	Apoptosis
0.10554191312374481	4.991721606787236e-28	BR00117021	NTRK1	final	orf	P02	A549	48	5690	Apoptosis
0.09831386397759452	5.7708347783755185e-27	BR00117021	HCK	final	orf	O01	A549	48	6310	Apoptosis
0.11362637362637362	5.446403375898367e-26	BR00117020	DYRK1B	final	orf	G13	A549	48	4550	Apoptosis
0.10204444444444444	6.619376725327134e-26	BR00117021	CSK	final	orf	P05	A549	48	5625	Apoptosis
0.11311046011373778	2.400021408774828e-25	BR00117020	CACNB4	final	orf	A18	A549	48	4470	Apoptosis
0.1176039119804401	4.788104690514709e-25	BR00117021	CHRM3	final	orf	A10	A549	48	4090	Apoptosis
0.09763554783243963	8.948895769948957e-25	BR00117021	BTK	final	orf	N01	A549	48	5855	Apoptosis
0.10541666666666667	1.2437400994039083e-23	BR00117021	RNASE1	final	orf	G17	A549	48	4800	Apoptosis
0.09459111430462519	1.8621051857426765e-23	BR00117020	TUBB4B	final	orf	E07	A549	48	5910	Apoptosis
0.1190230907026949	2.4778921847057772e-23	BR00117021	CACNB4	final	orf	A18	A549	48	3705	Apoptosis
0.10538793103448275	7.596348339414238e-23	BR00117020	CACNG1	final	orf	A16	A549	48	4640	Apoptosis
0.09907605474085719	4.823082068277413e-22	BR00117020	CHRM3	final	orf	A10	A549	48	5060	Apoptosis
0.10533971163084742	1.3680620013029397e-21	BR00117020	CCR1	final	orf	F24	A549	48	4380	Apoptosis
0.09028255731481419	3.0652304509658736e-21	BR00117021	HSP90AB1	final	orf	P01	A549	48	5855	Apoptosis
0.11520423035974559	4.41871049049253e-21	BR00117021	GHSR	final	orf	C24	A549	48	3565	Apoptosis
0.0968421052631579	8.434231680824578e-20	BR00117020	CYP2A6	final	orf	A20	A549	48	4750	Apoptosis
0.08685813751087902	2.8552985716088423e-19	BR00117021	S1PR1	final	orf	L01	A549	48	5745	Apoptosis
0.095	2.8904139989844735e-19	BR00117020	AKR1C1	final	orf	A24	A549	48	4800	Apoptosis
0.08933333333333333	1.209789387834645e-18	BR00117021	KCNH7	final	orf	O07	A549	48	5250	Apoptosis
0.09834433721009658	2.6538746723699904e-18	BR00117021	DYRK1B	final	orf	G13	A549	48	4245	Apoptosis
0.10753338654167789	1.0043710413179377e-17	BR00117021	AKR1C1	final	orf	A24	A549	48	3435	Apoptosis
0.08363431058888988	2.8883000792794094e-17	BR00117021	ATM	final	orf	E11	A549	48	5530	Apoptosis
0.0812130618953687	1.4472198810120265e-16	BR00117020	ATP5F1D	final	orf	G14	A549	48	5610	Apoptosis
0.08013876843018214	1.6062259017785048e-16	BR00117021	HRH4	final	orf	O05	A549	48	5765	Apoptosis
0.0802583110996224	1.9938855206174276e-16	BR00117021	ADA	final	orf	P03	A549	48	5700	Apoptosis
0.0871900826446281	2.0084189421318092e-16	BR00117020	CHRM2	final	orf	B03	A549	48	4840	Apoptosis
0.08584670350490738	3.454135730539985e-16	BR00117020	PDE7A	final	orf	J11	A549	48	4900	Apoptosis
0.08070437023475455	5.424586907966396e-16	BR00117021	CCND1	final	orf	P16	A549	48	5480	Apoptosis
0.09494684724042522	7.550722962634594e-16	BR00117020	CDK4	final	orf	B21	A549	48	3920	Apoptosis
0.07867891081701142	9.55094629942447e-16	BR00117021	AKR1C1	final	orf	I01	A549	48	5675	Apoptosis
0.08420325116043219	9.732223285780952e-16	BR00117020	RET	final	orf	E03	A549	48	4960	Apoptosis
0.07770937781421794	1.7402237210836868e-15	BR00117021	GLRA3	final	orf	K04	A549	48	5720	Apoptosis
0.0801078818080602	1.855974210463987e-15	BR00117020	BAX	final	orf	K17	A549	48	5385	Apoptosis
0.08181235004816115	3.77906694486584e-15	BR00117021	ADORA2A	final	orf	O23	A549	48	5050	Apoptosis
0.07769103665845313	5.6988485053919126e-15	BR00117021	CCR1	final	orf	P17	A549	48	5535	Apoptosis
0.09069191650901048	4.269129496606099e-14	BR00117021	P2RY12	final	orf	B24	A549	48	3805	Apoptosis
0.08401735243718911	5.310760792720489e-14	BR00117021	SLC29A1	final	orf	L20	A549	48	4405	Apoptosis
0.07835484785013146	8.845868921390129e-14	BR00117020	HSP90AA1	final	orf	C14	A549	48	4985	Apoptosis
0.08375624700844646	1.3544479621754304e-13	BR00117021	SLC7A11	final	orf	G24	A549	48	4315	Apoptosis
0.07792158883247595	1.4804382088801813e-13	BR00117021	GUCY1B1	final	orf	F05	A549	48	4955	Apoptosis
0.0791897426672801	1.4933314723792393e-13	BR00117020	HDAC6	final	orf	E20	A549	48	4810	Apoptosis
0.0783764923237577	1.5691220926880602e-13	BR00117021	CDK2	final	orf	L03	A549	48	4890	Apoptosis
0.07623666343355966	1.8956634946908723e-13	BR00117020	RET	final	orf	K10	A549	48	5155	Apoptosis
0.08074398249452953	2.2323049556823854e-13	BR00117021	TNNC1	final	orf	M18	A549	48	4570	Apoptosis
0.07942023174384501	2.392423165047885e-13	BR00117020	GHSR	final	orf	C24	A549	48	4705	Apoptosis
0.07796962908029152	3.7007363420609757e-13	BR00117020	TNF	final	orf	C18	A549	48	4815	Apoptosis
0.07609938433602265	4.196865267116684e-13	BR00117021	MET	final	orf	C03	A549	48	5015	Apoptosis
0.0751395668174357	5.011064408738717e-13	BR00117020	VEGFA	final	orf	B09	A549	48	5130	Apoptosis
0.07675980145022186	5.553655309209959e-13	BR00117021	RPL3	final	orf	G09	A549	48	4895	Apoptosis
0.0781171804176926	1.2712679831784067e-12	BR00117020	PRKCE	final	orf	J19	A549	48	4580	Apoptosis
0.07647047796991278	1.2899066601515708e-12	BR00117020	SLCO2B1	final	orf	A02	A549	48	4790	Apoptosis
0.08468087103497374	1.4590401435002505e-12	BR00117021	MET	final	orf	C08	A549	48	3890	Apoptosis
0.08609591991601337	1.6676866343605459e-12	BR00117021	UGT1A9	final	orf	E24	A549	48	3745	Apoptosis
0.06378799602684623	2.138709647552855e-12	BR00117020	HSP90AB1	final	orf	P01	A549	48	6750	Apoptosis
0.07033014339410143	2.1985714819030307e-12	BR00117021	SSTR2	final	orf	J01	A549	48	5540	Apoptosis
0.0704322442636019	2.258289261683901e-12	BR00117021	CACNB4	final	orf	M01	A549	48	5525	Apoptosis
0.07122774133083412	3.446077014118927e-12	BR00117021	CATSPER4	final	orf	P07	A549	48	5335	Apoptosis
0.06604517521527638	4.750766944298811e-12	BR00117020	PTGIR	final	orf	C07	A549	48	6120	Apoptosis
0.07904102434355505	5.073999770666203e-12	BR00117020	S100B	final	orf	M20	A549	48	4255	Apoptosis
0.07560421073049907	5.625032069467165e-12	BR00117021	MMP2	final	orf	F06	A549	48	4630	Apoptosis
0.07347421787900871	5.674534640171545e-12	BR00117021	PDE4D	final	orf	B22	A549	48	4905	Apoptosis
0.0804592507025225	5.7840723047709945e-12	BR00117020	P2RY12	final	orf	B24	A549	48	4085	Apoptosis
0.06926563916591115	6.333799895254476e-12	BR00117021	S1PR4	final	orf	M17	A549	48	5515	Apoptosis
0.07373822357975304	8.726058859932617e-12	BR00117021	TUBB3	final	orf	G06	A549	48	4790	Apoptosis
0.07566972127563736	9.708327065671176e-12	BR00117020	ATM	final	orf	E11	A549	48	4535	Apoptosis
0.07085833292011702	9.812563752190938e-12	BR00117020	KCNH7	final	orf	O07	A549	48	5160	Apoptosis
0.06779964221824687	1.3608363817045003e-11	BR00117020	S1PR4	final	orf	K18	A549	48	5590	Apoptosis
0.0739084132055378	1.4257566095992854e-11	BR00117021	BRAF	final	orf	C05	A549	48	4695	Apoptosis
0.07138650600351827	3.206141657448853e-11	BR00117021	HDAC6	final	orf	K03	A549	48	4865	Apoptosis
0.06998011928429423	3.9388573231337327e-11	BR00117021	BAX	final	orf	K17	A549	48	5030	Apoptosis
0.06968064549668758	4.0742275746966964e-11	BR00117021	MAPK8	final	orf	I13	A549	48	5050	Apoptosis
0.0668488160291439	4.357950236579382e-11	BR00117020	ICAM1	final	orf	I15	A549	48	5490	Apoptosis
0.07161778147823018	6.321921359336913e-11	BR00117020	MET	final	orf	C08	A549	48	4700	Apoptosis
0.06428852630134459	7.773962560112949e-11	BR00117021	PTPN2	final	orf	O15	A549	48	5775	Apoptosis
0.06696230391882566	1.5217219266150955e-10	BR00117021	AGER	final	orf	H09	A549	48	5175	Apoptosis
0.07549019607843137	1.5663387053920712e-10	BR00117021	FPR1	final	orf	D21	A549	48	4080	Apoptosis
0.06290235831959498	1.678835709464455e-10	BR00117021	PIK3CG	final	orf	I03	A549	48	5850	Apoptosis
0.07468586715142511	1.9651143973114498e-10	BR00117021	ASIC1	final	orf	L21	A549	48	4105	Apoptosis
0.06676858211872452	2.7144031966516957e-10	BR00117020	SSTR2	final	orf	J01	A549	48	5080	Apoptosis
0.0697524219590958	3.014065802024794e-10	BR00117021	PLA2G1B	final	orf	E06	A549	48	4645	Apoptosis
0.06724524409555308	3.123412384249123e-10	BR00117020	EDNRB	final	orf	K11	A549	48	4975	Apoptosis
0.07369806052090093	3.929925985212657e-10	BR00117021	TNF	final	orf	C18	A549	48	4095	Apoptosis
0.061234186360406485	4.038851186568756e-10	BR00117021	CACNA2D3	final	orf	L02	A549	48	5940	Apoptosis
0.06779270913280364	4.732658963622573e-10	BR00117021	FGF1	final	orf	F22	A549	48	4815	Apoptosis
0.06129394059608369	4.985117149887994e-10	BR00117020	USP1	final	orf	G11	A549	48	5870	Apoptosis
0.06772486772486773	7.634988522217034e-10	BR00117021	CLK1	final	orf	D08	A549	48	4725	Apoptosis
0.07069767441860465	9.129134188973516e-10	BR00117021	CATSPER4	final	orf	D24	A549	48	4300	Apoptosis
0.06866540503255572	1.4402847102180378e-09	BR00117020	CHRM2	final	orf	B08	A549	48	4450	Apoptosis
0.0675953842096635	1.4568642032373386e-09	BR00117021	CYP2A6	final	orf	A15	A549	48	4585	Apoptosis
0.06519785527095277	1.7923677789628749e-09	BR00117021	CA5A	final	orf	B02	A549	48	4890	Apoptosis
0.05980418933649746	2.1683908778978416e-09	BR00117020	TUBB3	final	orf	K05	A549	48	5760	Apoptosis
0.06040574147713029	2.246227571567255e-09	BR00117021	UGT1A9	final	orf	O09	A549	48	5630	Apoptosis
0.06324816133102196	2.276078752751806e-09	BR00117021	USP1	final	orf	G11	A549	48	5130	Apoptosis
0.058173164237237465	3.0162019727986774e-09	BR00117021	KDR	final	orf	O02	A549	48	5985	Apoptosis
0.0640932011391361	3.107226951944689e-09	BR00117020	KCNN4	final	orf	A06	A549	48	4910	Apoptosis
0.06252375993785227	3.118642811376305e-09	BR00117020	OPRM1	final	orf	A08	A549	48	5160	Apoptosis
0.06258503401360545	3.5001919384933174e-09	BR00117020	PRKCE	final	orf	L14	A549	48	5145	Apoptosis
0.12265917602996254	2.110155323114162e-35	BR00117021	HPGDS	final	orf	O24	A549	48	5340	Binuclear
0.1112713285924309	6.492726182561656e-23	BR00117020	DYRK1B	final	orf	M12	A549	48	4170	Binuclear
0.09399477806788512	1.6858509626450355e-22	BR00117021	S1PR1	final	orf	L01	A549	48	5745	Binuclear
0.11636402542261531	5.126136644393371e-22	BR00117021	DYRK1B	final	orf	M12	A549	48	3650	Binuclear
0.09112690031880222	1.3197234989262772e-21	BR00117021	BTK	final	orf	N01	A549	48	5855	Binuclear
0.08357718681516262	1.3397648734544153e-19	BR00117021	HCK	final	orf	O01	A549	48	6310	Binuclear
0.08061404918823341	5.1169245862316225e-18	BR00117021	P2RY12	final	orf	B01	A549	48	6220	Binuclear
0.0820418610860164	4.283731592082903e-17	BR00117021	AKR1C1	final	orf	I01	A549	48	5675	Binuclear
0.09149497944956038	9.404285234558844e-17	BR00117020	CACNB4	final	orf	A18	A549	48	4470	Binuclear
0.08615384615384615	4.14307009000883e-15	BR00117020	DYRK1B	final	orf	G13	A549	48	4550	Binuclear
0.08635667375591807	1.3220653525029358e-14	BR00117021	PTK2B	final	orf	J18	A549	48	4355	Binuclear
0.08198365882549728	1.367203581197793e-14	BR00117021	FFAR4	final	orf	C17	A549	48	4840	Binuclear
0.08014662175549832	1.4488031912102333e-14	BR00117021	ADORA2A	final	orf	O23	A549	48	5050	Binuclear
0.07736355100754075	1.5617166669878576e-14	BR00117020	CACNG1	final	orf	E23	A549	48	5410	Binuclear
0.07441457068516913	2.6610886230841105e-14	BR00117021	HRH4	final	orf	O05	A549	48	5765	Binuclear
0.07275348675608503	3.040895217189691e-14	BR00117021	FOXM1	final	orf	J02	A549	48	5990	Binuclear
0.079326907941545	3.1023228623067204e-14	BR00117020	KCNN4	final	orf	O17	A549	48	5040	Binuclear
0.07895462845428017	6.251058475309057e-14	BR00117021	P3H1	final	orf	P24	A549	48	4970	Binuclear
0.07413333333333333	7.316380713147939e-14	BR00117021	CSK	final	orf	P05	A549	48	5625	Binuclear
0.07697005304832859	3.2192054564823584e-13	BR00117020	RET	final	orf	E03	A549	48	4960	Binuclear
0.07004607955466252	3.878938787102831e-13	BR00117021	OPRL1	final	orf	O16	A549	48	5940	Binuclear
0.0728102976169764	4.707811789913662e-13	BR00117021	ADA	final	orf	P04	A549	48	5470	Binuclear
0.07285453155018372	2.1259526276951864e-12	BR00117021	COMT	final	orf	P09	A549	48	5175	Binuclear
0.07432726004518411	3.3378583498826336e-12	BR00117021	RPL3	final	orf	G09	A549	48	4895	Binuclear
0.06855038376306409	3.66184391018878e-12	BR00117020	GLRA3	final	orf	K04	A549	48	5735	Binuclear
0.07252077035745576	6.10809132988382e-12	BR00117021	MET	final	orf	C03	A549	48	5015	Binuclear
0.07028112449799197	4.0770546067015986e-11	BR00117020	TGFBR1	final	orf	I23	A549	48	4980	Binuclear
0.06395587631285572	4.355636324513622e-11	BR00117021	KDR	final	orf	O02	A549	48	5985	Binuclear
0.06964251430932264	4.4347780614794506e-11	BR00117021	RPL3	final	orf	K12	A549	48	5035	Binuclear
0.07036094023794057	5.007293099372793e-11	BR00117021	KCNN1	final	orf	A01	A549	48	4910	Binuclear
0.06732325702688606	1.68777249800399e-10	BR00117021	SCNN1G	final	orf	O03	A549	48	5090	Binuclear
0.06276848246752488	1.7791422635856272e-10	BR00117021	PIK3CG	final	orf	I03	A549	48	5850	Binuclear
0.06907962771458118	1.8783777307563103e-10	BR00117020	CDK2	final	orf	J04	A549	48	4835	Binuclear
0.06653846153846153	1.9776132411820492e-10	BR00117020	MAPK8	final	orf	I13	A549	48	5200	Binuclear
0.06592915214866435	2.2507068925393089e-10	BR00117020	CACNA2D3	final	orf	P19	A549	48	5250	Binuclear
0.06321421322745062	2.3757515187740177e-10	BR00117021	NTRK1	final	orf	P02	A549	48	5690	Binuclear
0.06492085632176772	2.495797119983557e-10	BR00117020	BAX	final	orf	K17	A549	48	5385	Binuclear
0.06265155826908815	2.734159392961167e-10	BR00117021	PTPN2	final	orf	O15	A549	48	5775	Binuclear
0.06571428571428571	2.8105712378459217e-10	BR00117021	KCNH7	final	orf	O07	A549	48	5250	Binuclear
0.07024133543126711	3.6422181775419254e-10	BR00117020	PNLIP	final	orf	J09	A549	48	4530	Binuclear
0.06771819137749738	6.681498183519871e-10	BR00117021	TUBB4B	final	orf	E04	A549	48	4755	Binuclear
0.07035453068812378	7.14124610237239e-10	BR00117020	CCR1	final	orf	F24	A549	48	4380	Binuclear
0.06052486391752397	9.397799028171309e-10	BR00117021	HSP90AB1	final	orf	P01	A549	48	5855	Binuclear
0.06153338199860231	1.5605113255814635e-09	BR00117021	CACNB4	final	orf	M01	A549	48	5525	Binuclear
0.06759385281608254	1.8178605883925138e-09	BR00117020	ATM	final	orf	E11	A549	48	4535	Binuclear
0.07336814621409922	2.1904926501647545e-09	BR00117020	ANXA1	final	orf	D23	A549	48	3830	Binuclear
0.05939351579749972	3.166254592649321e-09	BR00117021	GLRA3	final	orf	K04	A549	48	5720	Binuclear
0.05992714025500911	5.421457754669171e-09	BR00117020	ICAM1	final	orf	I15	A549	48	5490	Binuclear
0.053878160276145164	5.621363038203838e-09	BR00117020	HSP90AB1	final	orf	P01	A549	48	6750	Binuclear
0.06437029063509149	8.657780435212342e-09	BR00117021	PLA2G1B	final	orf	E06	A549	48	4645	Binuclear
0.06927671680292913	1.2400967895418076e-08	BR00117020	CDK4	final	orf	B21	A549	48	3920	Binuclear
0.06622746742682757	1.2987654231986918e-08	BR00117021	GABRB2	final	orf	C19	A549	48	4285	Binuclear
0.06157982391345241	1.605970836741588e-08	BR00117020	CATSPER4	final	orf	D24	A549	48	4895	Binuclear
0.0572168235264111	2.0909945383946323e-08	BR00117020	CDC25A	final	orf	M04	A549	48	5600	Binuclear
0.059094252398124505	2.1205101501431814e-08	BR00117021	TUBB4B	final	orf	E07	A549	48	5235	Binuclear
0.05641300233569364	2.409020239785401e-08	BR00117021	ADA	final	orf	P03	A549	48	5700	Binuclear
0.06330969497319723	2.638266154232191e-08	BR00117020	CHRM3	final	orf	A11	A549	48	4510	Binuclear
0.05996348950472633	2.865364982378339e-08	BR00117021	PTGIS	final	orf	H13	A549	48	5010	Binuclear
0.05810684161199625	2.980966760890508e-08	BR00117021	CATSPER4	final	orf	P07	A549	48	5335	Binuclear
0.0660197574165128	3.393014001933752e-08	BR00117020	P2RY12	final	orf	B24	A549	48	4085	Binuclear
0.0619468204059105	4.194893343112307e-08	BR00117020	PRKCE	final	orf	J19	A549	48	4580	Binuclear
0.061488072861467825	5.158560332523948e-08	BR00117021	PTGIR	final	orf	E16	A549	48	4605	Binuclear
0.05763436946339923	5.3161006857335817e-08	BR00117021	MAPK14	final	orf	G15	A549	48	5230	Binuclear
0.059371833839918946	5.525708705862868e-08	BR00117020	BTK	final	orf	P10	A549	48	4935	Binuclear
0.05988843397887091	7.352564866139936e-08	BR00117021	S1PR2	final	orf	B19	A549	48	4765	Binuclear
0.05662299025643581	7.656459916334194e-08	BR00117021	FLT3	final	orf	K13	A549	48	5300	Binuclear
0.06055769424456406	7.807773687065995e-08	BR00117021	MMP2	final	orf	F06	A549	48	4630	Binuclear
0.05767209202476007	7.825023430178e-08	BR00117020	CA14	final	orf	J14	A549	48	5105	Binuclear
0.05701244322132955	8.791137965798747e-08	BR00117021	ICAM1	final	orf	I08	A549	48	5200	Binuclear
0.058884297520661155	1.0214701505075741e-07	BR00117020	CHRM2	final	orf	B03	A549	48	4840	Binuclear
0.05430567057245315	1.045254931948218e-07	BR00117021	RET	final	orf	K10	A549	48	5660	Binuclear
0.05505159288401866	1.2442727276484874e-07	BR00117021	KCNN4	final	orf	O17	A549	48	5450	Binuclear
0.05389704146098572	1.2951771865960864e-07	BR00117021	KCNQ2	final	orf	K01	A549	48	5670	Binuclear
0.05374109928404904	2.0667301594428854e-07	BR00117021	GPR119	final	orf	N02	A549	48	5550	Binuclear
0.055290753098188754	2.1603614350011534e-07	BR00117020	HDAC3	final	orf	N06	A549	48	5245	Binuclear
0.05377400329509128	2.559948456145359e-07	BR00117020	FOXM1	final	orf	P15	A549	48	5470	Binuclear
0.06060795015132122	3.02354785157856e-07	BR00117020	S100B	final	orf	M20	A549	48	4255	Binuclear
0.05646648526168171	3.164768436831072e-07	BR00117021	CDK2	final	orf	L03	A549	48	4890	Binuclear
0.05348771250771618	3.2122916198873944e-07	BR00117021	ADH1C	final	orf	O04	A549	48	5445	Binuclear
0.0553112376910333	3.376290947931869e-07	BR00117020	PTK2B	final	orf	J18	A549	48	5080	Binuclear
0.05582329317269076	3.6177693121395135e-07	BR00117020	CYP1A2	final	orf	F21	A549	48	4980	Binuclear
0.052791790919484174	4.326827248395721e-07	BR00117021	CCND1	final	orf	P16	A549	48	5480	Binuclear
0.061687382168352976	6.923007273116703e-07	BR00117021	PARP3	final	orf	J20	A549	48	3895	Binuclear
0.0567063597601256	7.31578459782257e-07	BR00117020	KCNK1	final	orf	C22	A549	48	4580	Binuclear
0.05328337850323259	9.21986236900598e-07	BR00117020	VEGFA	final	orf	B09	A549	48	5130	Binuclear
0.05581896551724138	1.0466441738591177e-06	BR00117020	CACNG1	final	orf	A16	A549	48	4640	Binuclear
0.051914098972922505	1.0740084814661633e-06	BR00117020	LCK	final	orf	H01	A549	48	5355	Binuclear
0.05180554875960268	1.0889499762754766e-06	BR00117020	SIRT2	final	orf	A07	A549	48	5350	Binuclear
0.05080486407848012	1.170130092176766e-06	BR00117021	ALDH2	final	orf	P13	A549	48	5545	Binuclear
0.061775339733200346	1.348662903357985e-06	BR00117021	CACNB4	final	orf	A18	A549	48	3705	Binuclear
0.058151138555442766	1.7009175224144288e-06	BR00117021	ASIC1	final	orf	L21	A549	48	4105	Binuclear
0.05022858392776372	1.7410645239413762e-06	BR00117020	GPR55	final	orf	F13	A549	48	5505	Binuclear
0.049183316579186294	2.350867032014826e-06	BR00117021	NTRK1	final	orf	D01	A549	48	5615	Binuclear
0.05249800833657847	2.449246028107941e-06	BR00117020	KCNN4	final	orf	A06	A549	48	4910	Binuclear
0.053125	2.6033951420767135e-06	BR00117021	RNASE1	final	orf	G17	A549	48	4800	Binuclear
0.055845685363055377	2.869446241242721e-06	BR00117020	AURKB	final	orf	L19	A549	48	4290	Binuclear
0.049017860227086825	3.1149250592169713e-06	BR00117021	SSTR2	final	orf	J01	A549	48	5540	Binuclear
0.04908786835579995	3.2544936629113694e-06	BR00117020	SCNN1G	final	orf	O03	A549	48	5515	Binuclear
0.04985941893158388	3.461826109004476e-06	BR00117020	BTK	final	orf	N01	A549	48	5335	Binuclear
0.05244769253146112	3.5595838384486803e-06	BR00117021	TUBB3	final	orf	G06	A549	48	4790	Binuclear
0.09222581550546412	1.2498692694552052e-15	BR00117021	TNF	final	orf	C18	A549	48	4095	Elongated
0.07776748859566643	1.7088112413442394e-13	BR00117021	GUCY1B1	final	orf	F05	A549	48	4955	Elongated
0.0843520782396088	4.455980144206594e-13	BR00117021	CHRM3	final	orf	A10	A549	48	4090	Elongated
0.07887511936509804	3.7632437287756346e-12	BR00117020	PTK2B	final	orf	N19	A549	48	4325	Elongated
0.07104165070149103	8.76608944297658e-12	BR00117021	LPAR1	final	orf	B05	A549	48	5160	Elongated
0.06928838951310862	1.4430119091877414e-11	BR00117021	HPGDS	final	orf	O24	A549	48	5340	Elongated
0.0670176676415934	1.9950327426765453e-11	BR00117020	CCND1	final	orf	P16	A549	48	5630	Elongated
0.07132725430597771	2.4488223197764618e-11	BR00117020	BTK	final	orf	P10	A549	48	4935	Elongated
0.07178073126106316	2.946896276690474e-11	BR00117020	TNF	final	orf	C18	A549	48	4815	Elongated
0.07353243442730091	4.0209966081610055e-11	BR00117020	ATM	final	orf	E11	A549	48	4535	Elongated
0.07357520204317251	1.9633648801810603e-10	BR00117021	DYRK1B	final	orf	G13	A549	48	4245	Elongated
0.06357077462465868	3.1807789032662835e-10	BR00117020	ADH1C	final	orf	O04	A549	48	5575	Elongated
0.0760444783145692	1.2287356548341892e-09	BR00117021	DYRK1B	final	orf	M12	A549	48	3650	Elongated
0.0676894547932959	2.0269588471151595e-09	BR00117020	CHRM3	final	orf	A11	A549	48	4510	Elongated
0.06156163857095867	2.3440145065335314e-09	BR00117020	CACNG1	final	orf	E23	A549	48	5410	Elongated
0.05858037997666674	2.929375903453098e-09	BR00117020	TUBB4B	final	orf	E07	A549	48	5910	Elongated
0.06178547659123071	5.496476362914309e-09	BR00117021	SIRT2	final	orf	G02	A549	48	5140	Elongated
0.06554840913745096	6.103791227429526e-09	BR00117021	P3H1	final	orf	F23	A549	48	4540	Elongated
0.06291666666666666	1.107850798910398e-08	BR00117021	RNASE1	final	orf	G17	A549	48	4800	Elongated
0.058392751660477	1.243961634142793e-08	BR00117021	CACNB4	final	orf	M01	A549	48	5525	Elongated
0.06297881065103524	1.3983406837438425e-08	BR00117021	ATM	final	orf	C04	A549	48	4715	Elongated
0.061149503029462926	1.4126338193993035e-08	BR00117021	PTGIS	final	orf	H13	A549	48	5010	Elongated
0.06030556913733477	1.525256271968181e-08	BR00117021	USP1	final	orf	G11	A549	48	5130	Elongated
0.06126737108552111	1.8655614954348304e-08	BR00117021	IL1B	final	orf	G08	A549	48	4900	Elongated
0.05909405579497967	2.5621003964921037e-08	BR00117020	GABRB2	final	orf	C19	A549	48	5190	Elongated
0.0578268876611418	2.5798380016978146e-08	BR00117020	PLK1	final	orf	N08	A549	48	5430	Elongated
0.058939958867829614	2.7258636463556127e-08	BR00117021	ICAM1	final	orf	I08	A549	48	5200	Elongated
0.059982995863780905	3.568236939399084e-08	BR00117021	SCNN1G	final	orf	A04	A549	48	4930	Elongated
0.059638309353567016	3.654388691692262e-08	BR00117021	GAA	final	orf	N15	A549	48	4985	Elongated
0.06666666666666667	3.93362884125153e-08	BR00117020	BRAF	final	orf	I10	A549	48	3990	Elongated
0.05943643428237898	5.421663956989827e-08	BR00117021	KCNN1	final	orf	A01	A549	48	4910	Elongated
0.05780795344325897	6.547765846063272e-08	BR00117020	F10	final	orf	C09	A549	48	5155	Elongated
0.05693854868059263	6.686594114503071e-08	BR00117021	CACNA2D3	final	orf	P19	A549	48	5280	Elongated
0.05956566701137539	7.032441895232932e-08	BR00117020	CDK2	final	orf	J04	A549	48	4835	Elongated
0.05789021965991943	7.572021983884678e-08	BR00117021	TGFBR1	final	orf	I23	A549	48	5080	Elongated
0.05977413115367817	1.1351689176966956e-07	BR00117021	KRAS	final	orf	F08	A549	48	4650	Elongated
0.058185610010427526	1.7682328499810725e-07	BR00117020	FPR1	final	orf	L04	A549	48	4795	Elongated
0.05645396317053643	2.265260550111182e-07	BR00117021	LYN	final	orf	M05	A549	48	5000	Elongated
0.06079212846046529	2.2978836454966842e-07	BR00117021	SLC7A11	final	orf	G24	A549	48	4315	Elongated
0.05520537199508198	2.5227116040361336e-07	BR00117020	EZH2	final	orf	D03	A549	48	5195	Elongated
0.06031461563769717	2.7347657212426444e-07	BR00117020	ANXA1	final	orf	N24	A549	48	4325	Elongated
0.05600653013337459	3.070760508144523e-07	BR00117021	ALK	final	orf	H12	A549	48	4980	Elongated
0.06313470000746949	3.362801107558098e-07	BR00117021	MET	final	orf	C08	A549	48	3890	Elongated
0.06063646442423593	4.1436552400920813e-07	BR00117020	DYRK1B	final	orf	M12	A549	48	4170	Elongated
0.05653204292421895	4.2024897598391597e-07	BR00117021	TUBB3	final	orf	G06	A549	48	4790	Elongated
0.05261271078328815	4.205838237130088e-07	BR00117021	EZH2	final	orf	D03	A549	48	5535	Elongated
0.0576536703121234	4.2485385061919076e-07	BR00117021	CDK7	final	orf	K06	A549	48	4610	Elongated
0.052509640419674715	5.275408300739393e-07	BR00117021	SSTR2	final	orf	D02	A549	48	5480	Elongated
0.05771243160986744	5.292889679757315e-07	BR00117021	PARP3	final	orf	H21	A549	48	4525	Elongated
0.05962658947251691	6.947398204588062e-07	BR00117021	GPR55	final	orf	H16	A549	48	4160	Elongated
0.05426868506852891	7.256665933197739e-07	BR00117021	FGF1	final	orf	F03	A549	48	5020	Elongated
0.052408097358432534	7.746633715837904e-07	BR00117020	PPARD	final	orf	I12	A549	48	5350	Elongated
0.05823006975744498	7.873278835640948e-07	BR00117020	PORCN	final	orf	N11	A549	48	4335	Elongated
0.052254597657495114	7.912308580276613e-07	BR00117021	CSK	final	orf	B04	A549	48	5370	Elongated
0.0504006184934645	8.069235836177512e-07	BR00117021	PDPK1	final	orf	D06	A549	48	5775	Elongated
0.051392632524708	8.230075250801995e-07	BR00117020	NTRK1	final	orf	D01	A549	48	5565	Elongated
0.05712227338089307	1.2845316046027618e-06	BR00117021	PDE7A	final	orf	F20	A549	48	4355	Elongated
0.05246441480499995	1.434179251884777e-06	BR00117020	CDK9	final	orf	H11	A549	48	5115	Elongated
0.049436253252385085	1.5140745879361345e-06	BR00117021	HRH4	final	orf	O05	A549	48	5765	Elongated
0.05262335964554981	1.9708887702580856e-06	BR00117020	VEGFA	final	orf	P18	A549	48	4985	Elongated
0.05446716899892357	2.060869052495073e-06	BR00117021	PLA2G1B	final	orf	E06	A549	48	4645	Elongated
0.05261036307712404	2.1818651222318263e-06	BR00117020	IL1B	final	orf	E15	A549	48	4950	Elongated
0.05060918462980318	2.3154892322019327e-06	BR00117021	CATSPER4	final	orf	P07	A549	48	5335	Elongated
0.05291117813351206	2.6444183271853365e-06	BR00117021	PTPN2	final	orf	I02	A549	48	4825	Elongated
0.049316376321477014	3.0487185831020165e-06	BR00117021	CCND1	final	orf	P16	A549	48	5480	Elongated
0.04859634845810849	3.133636614116521e-06	BR00117020	GRIN2A	final	orf	A05	A549	48	5630	Elongated
0.05112634671890304	3.190476965666177e-06	BR00117021	SIRT2	final	orf	A07	A549	48	5105	Elongated
0.05319711010182404	3.3923012065567756e-06	BR00117021	AVPR1A	final	orf	H22	A549	48	4675	Elongated
0.051075300308567495	3.5375741418000954e-06	BR00117020	CHRM3	final	orf	A10	A549	48	5060	Elongated
0.04961274718822304	3.591378459621578e-06	BR00117020	FOXM1	final	orf	J02	A549	48	5350	Elongated
0.05283672859896649	3.731978236986768e-06	BR00117020	MET	final	orf	C08	A549	48	4700	Elongated
0.06162382039303005	3.894114628409361e-06	BR00117021	AKR1C1	final	orf	A24	A549	48	3435	Elongated
0.05228165101740201	4.002608509178853e-06	BR00117020	KCTD16	final	orf	K21	A549	48	4790	Elongated
0.05060647391944025	4.065604030125327e-06	BR00117021	SCNN1G	final	orf	O03	A549	48	5090	Elongated
0.049500615456174984	4.2715783635655676e-06	BR00117020	TGFBR1	final	orf	O14	A549	48	5310	Elongated
0.05340659340659341	4.600234143140899e-06	BR00117020	DYRK1B	final	orf	G13	A549	48	4550	Elongated
0.05022639247071363	4.680702633116644e-06	BR00117020	S1PR4	final	orf	M17	A549	48	5125	Elongated
0.04993800043925048	5.337709072611956e-06	BR00117021	OPRM1	final	orf	A09	A549	48	5135	Elongated
0.04956772334293948	5.563197775579235e-06	BR00117020	AURKB	final	orf	H10	A549	48	5205	Elongated
0.05008438661479372	5.565184235939625e-06	BR00117020	PTK2B	final	orf	J18	A549	48	5080	Elongated
0.047224851989172485	6.722150397001747e-06	BR00117020	CSK	final	orf	B04	A549	48	5640	Elongated
0.051318839005326626	7.936871994733668e-06	BR00117021	OPRM1	final	orf	A08	A549	48	4690	Elongated
0.050103781355670125	8.397921299917884e-06	BR00117021	HBB	final	orf	C10	A549	48	4910	Elongated
0.04948901977610485	1.0040206069029713e-05	BR00117020	RET	final	orf	E03	A549	48	4960	Elongated
0.04848312807104115	1.1653743186615393e-05	BR00117020	CA14	final	orf	J14	A549	48	5105	Elongated
0.05067363088431377	1.4333024343907037e-05	BR00117020	ADRA2B	final	orf	N18	A549	48	4595	Elongated
0.04823672678599678	1.6023220725194536e-05	BR00117020	SLC29A1	final	orf	N03	A549	48	5010	Elongated
0.0517162471395881	1.6725078036489546e-05	BR00117021	TNF	final	orf	C13	A549	48	4370	Elongated
0.048395414133948406	2.2063934095845038e-05	BR00117021	HDAC3	final	orf	N21	A549	48	4850	Elongated
0.05456919060052219	2.218731799571944e-05	BR00117020	ANXA1	final	orf	D23	A549	48	3830	Elongated
0.04542890194014505	2.4264827415054874e-05	BR00117020	ATM	final	orf	C04	A549	48	5465	Elongated
0.04521251867118053	2.6668827977763855e-05	BR00117020	FOXM1	final	orf	P15	A549	48	5470	Elongated
0.045756717327551606	2.853686491397537e-05	BR00117020	TUBB	final	orf	E19	A549	48	5315	Elongated
0.046285434995112416	3.301361474908653e-05	BR00117021	DNMT3A	final	orf	H07	A549	48	5115	Elongated
0.05355339962659559	3.48048306760935e-05	BR00117021	P2RY12	final	orf	B24	A549	48	3805	Elongated
0.04600243271711512	3.541953781987808e-05	BR00117021	EDNRB	final	orf	M08	A549	48	5160	Elongated
0.04758909853249476	4.056820819798925e-05	BR00117020	ALK	final	orf	H12	A549	48	4770	Elongated
0.0442429737080689	4.0887613071798104e-05	BR00117021	S1PR4	final	orf	M17	A549	48	5515	Elongated
0.04641371948912548	4.242978720151744e-05	BR00117020	HSP90AA1	final	orf	C14	A549	48	4985	Elongated
0.05084612155865432	4.248671356406044e-05	BR00117021	NAMPT	final	orf	D13	A549	48	4145	Elongated
0.14376616599781514	2.1326330827601598e-33	BR00117021	DYRK1B	final	orf	M12	A549	48	3650	Grape
0.09912910845928209	1.8062202479959327e-27	BR00117021	HCK	final	orf	O01	A549	48	6310	Grape
0.11225866218495811	1.7321474618496662e-24	BR00117020	CCR1	final	orf	F24	A549	48	4380	Grape
0.09657693554082263	1.566877541071284e-23	BR00117021	NTRK1	final	orf	P02	A549	48	5690	Grape
0.10474137931034483	1.4300892315850473e-22	BR00117020	CACNG1	final	orf	A16	A549	48	4640	Grape
0.09475540487674348	2.1902759723991407e-22	BR00117020	ATP5F1D	final	orf	G14	A549	48	5610	Grape
0.10273684210526315	3.099296801835462e-22	BR00117020	CYP2A6	final	orf	A20	A549	48	4750	Grape
0.0927763272410792	6.254956167775817e-22	BR00117021	S1PR1	final	orf	L01	A549	48	5745	Grape
0.1050813813417216	6.36449877105436e-22	BR00117020	CACNB4	final	orf	A18	A549	48	4470	Grape
0.11692615335054078	1.071763733511937e-21	BR00117021	GHSR	final	orf	C24	A549	48	3565	Grape
0.10277904082650095	1.5407111100943079e-21	BR00117020	PRKCE	final	orf	J19	A549	48	4580	Grape
0.11409304960443747	1.8475574005980572e-21	BR00117021	CACNB4	final	orf	A18	A549	48	3705	Grape
0.1063531316089711	5.3942103257957584e-21	BR00117020	DYRK1B	final	orf	M12	A549	48	4170	Grape
0.08907833279893287	1.1454701772635202e-20	BR00117021	BTK	final	orf	N01	A549	48	5855	Grape
0.09396762657632222	6.563578287898538e-20	BR00117020	CHRM3	final	orf	A10	A549	48	5060	Grape
0.09604166666666666	1.1089022299459616e-19	BR00117020	AKR1C1	final	orf	A24	A549	48	4800	Grape
0.08517754478860567	4.1175474638825517e-19	BR00117020	TUBB4B	final	orf	E07	A549	48	5910	Grape
0.09953788327972919	8.388610330263638e-19	BR00117020	S100B	final	orf	M20	A549	48	4255	Grape
0.10320970896003662	1.2421839987143234e-18	BR00117020	CDK4	final	orf	B21	A549	48	3920	Grape
0.09497551076742876	1.304398280111426e-18	BR00117021	MMP2	final	orf	F06	A549	48	4630	Grape
0.08345254013328016	3.2683821177686068e-18	BR00117021	HSP90AB1	final	orf	P01	A549	48	5855	Grape
0.09125	8.337041330909742e-18	BR00117021	RNASE1	final	orf	G17	A549	48	4800	Grape
0.09813348974870793	1.3875009581780415e-17	BR00117020	P2RY12	final	orf	B24	A549	48	4085	Grape
0.08270925076240856	2.087588821570842e-17	BR00117021	ADA	final	orf	P03	A549	48	5700	Grape
0.08755117680489301	4.76566732882809e-17	BR00117020	HSP90AA1	final	orf	C14	A549	48	4985	Grape
0.09315403422982885	7.357124432737764e-16	BR00117021	CHRM3	final	orf	A10	A549	48	4090	Grape
0.08471074380165289	1.5879777128510715e-15	BR00117020	CHRM2	final	orf	B03	A549	48	4840	Grape
0.07718993928881179	2.3424472070974286e-15	BR00117021	HRH4	final	orf	O05	A549	48	5765	Grape
0.07804444444444444	2.5564032036542503e-15	BR00117021	CSK	final	orf	P05	A549	48	5625	Grape
0.08432056897645152	5.449310288816647e-15	BR00117020	GHSR	final	orf	C24	A549	48	4705	Grape
0.07827715355805244	1.1960983592685942e-14	BR00117021	HPGDS	final	orf	O24	A549	48	5340	Grape
0.07549089915650718	1.6836068414438065e-14	BR00117021	AKR1C1	final	orf	I01	A549	48	5675	Grape
0.0810894414728911	1.8592281832971542e-14	BR00117021	RPL3	final	orf	G09	A549	48	4895	Grape
0.07891156462585033	2.36560263919443e-14	BR00117020	PRKCE	final	orf	L14	A549	48	5145	Grape
0.09100381705521893	5.727711826407184e-14	BR00117021	UGT1A9	final	orf	E24	A549	48	3745	Grape
0.0776848155787315	6.572478499156041e-14	BR00117020	VEGFA	final	orf	B09	A549	48	5130	Grape
0.07833001988071571	7.681005879019776e-14	BR00117021	BAX	final	orf	K17	A549	48	5030	Grape
0.0897295838256314	8.677091021291085e-14	BR00117021	P2RY12	final	orf	B24	A549	48	3805	Grape
0.07638095238095238	9.714801213719854e-14	BR00117021	KCNH7	final	orf	O07	A549	48	5250	Grape
0.0742476341223825	1.0427968984480596e-13	BR00117021	CACNB4	final	orf	M01	A549	48	5525	Grape
0.07526461705717688	1.0650375949540785e-13	BR00117020	BAX	final	orf	K17	A549	48	5385	Grape
0.08140043763676148	1.371061153509161e-13	BR00117021	TNNC1	final	orf	M18	A549	48	4570	Grape
0.07774083031035872	1.7605718224338123e-13	BR00117020	RET	final	orf	E03	A549	48	4960	Grape
0.07326749200166921	2.3577329489975596e-13	BR00117021	ATM	final	orf	E11	A549	48	5530	Grape
0.08504901960784314	2.9526154756497266e-13	BR00117021	FPR1	final	orf	D21	A549	48	4080	Grape
0.07965554359526372	3.083724185021323e-13	BR00117021	PLA2G1B	final	orf	E06	A549	48	4645	Grape
0.07587349453658718	3.6009001949165284e-13	BR00117020	SSTR2	final	orf	J01	A549	48	5080	Grape
0.08101650773492862	8.732944121607131e-13	BR00117021	SLC7A11	final	orf	G24	A549	48	4315	Grape
0.07988812556228907	1.1102156132369381e-12	BR00117021	SLC29A1	final	orf	L20	A549	48	4405	Grape
0.07868131868131868	1.1390850478397937e-12	BR00117020	DYRK1B	final	orf	G13	A549	48	4550	Grape
0.08268847525946106	1.1772690116771323e-12	BR00117021	ASIC1	final	orf	L21	A549	48	4105	Grape
0.07689439532294995	1.5280177082345746e-12	BR00117020	MET	final	orf	C08	A549	48	4700	Grape
0.07614206345266308	1.5713357740536285e-12	BR00117021	TUBB3	final	orf	G06	A549	48	4790	Grape
0.07567385957568985	2.035736063027498e-12	BR00117020	HDAC6	final	orf	E20	A549	48	4810	Grape
0.0892392053994608	2.202416795780328e-12	BR00117021	AKR1C1	final	orf	A24	A549	48	3435	Grape
0.07561235356762513	4.3017132806524645e-12	BR00117021	BRAF	final	orf	C05	A549	48	4695	Grape
0.0714742445300183	4.701531508235998e-12	BR00117020	CHEK2	final	orf	F07	A549	48	5225	Grape
0.07257530809360094	8.608743860399667e-12	BR00117021	GUCY1B1	final	orf	F05	A549	48	4955	Grape
0.07208835341365462	1.1297626667523476e-11	BR00117020	CYP1A2	final	orf	F21	A549	48	4980	Grape
0.07143681081006853	1.1641039743186753e-11	BR00117021	MAPK8	final	orf	I13	A549	48	5050	Grape
0.06975865284015288	1.1849600466579448e-11	BR00117021	FLT3	final	orf	K13	A549	48	5300	Grape
0.07202253057581778	1.5078762781534816e-11	BR00117020	KCNN4	final	orf	A06	A549	48	4910	Grape
0.08030328769894125	2.432603387416766e-11	BR00117021	MET	final	orf	C08	A549	48	3890	Grape
0.06706889056464076	2.7318233115216078e-11	BR00117021	SSTR2	final	orf	J01	A549	48	5540	Grape
0.06872538545568743	4.5957177125369504e-11	BR00117020	OPRM1	final	orf	A08	A549	48	5160	Grape
0.07187825947176235	6.071363690684428e-11	BR00117020	AKR1B1	final	orf	L10	A549	48	4680	Grape
0.06847720659553831	6.24981829571322e-11	BR00117020	RET	final	orf	K10	A549	48	5155	Grape
0.06896551724137931	6.467987451539356e-11	BR00117020	LCK	final	orf	B18	A549	48	5075	Grape
0.07063050283552556	8.00836774138132e-11	BR00117020	SLCO2B1	final	orf	A02	A549	48	4790	Grape
0.07114736266769126	8.083743703861309e-11	BR00117021	CDK4	final	orf	P20	A549	48	4710	Grape
0.06672914714151827	9.493210364680538e-11	BR00117021	PLK1	final	orf	L11	A549	48	5335	Grape
0.07242524916943521	1.0179826767281256e-10	BR00117021	S100B	final	orf	M20	A549	48	4515	Grape
0.06944278188216324	1.0240598267845915e-10	BR00117020	CATSPER4	final	orf	D24	A549	48	4895	Grape
0.06557377049180328	1.1025749599865615e-10	BR00117020	ICAM1	final	orf	I15	A549	48	5490	Grape
0.07148951097613171	1.28108238066086e-10	BR00117020	KCNK1	final	orf	C22	A549	48	4580	Grape
0.06628261637713434	1.4211625619041965e-10	BR00117021	TNNC1	final	orf	G07	A549	48	5290	Grape
0.07113062568605928	1.9265636113290018e-10	BR00117020	P3H1	final	orf	F23	A549	48	4555	Grape
0.06732574514191769	2.373347838004874e-10	BR00117021	MET	final	orf	C03	A549	48	5015	Grape
0.06881861962836845	2.404362684474992e-10	BR00117020	TNF	final	orf	C18	A549	48	4815	Grape
0.062368706990220936	3.2024077190069736e-10	BR00117021	PTPN2	final	orf	O15	A549	48	5775	Grape
0.06746499048507384	3.6268946684086736e-10	BR00117020	KCNN1	final	orf	O10	A549	48	4900	Grape
0.06634173423286453	4.1053439620291744e-10	BR00117021	ADORA2A	final	orf	O23	A549	48	5050	Grape
0.06615429720221143	4.13567545309149e-10	BR00117020	FPR1	final	orf	D21	A549	48	5080	Grape
0.07090237018439387	4.85109357315144e-10	BR00117021	KCNN4	final	orf	A06	A549	48	4390	Grape
0.06299584535887412	6.530544064425426e-10	BR00117021	CCND1	final	orf	P16	A549	48	5480	Grape
0.07061701015171917	9.795052669808233e-10	BR00117021	GABRB2	final	orf	C19	A549	48	4285	Grape
0.0683963375790762	1.1369038266140997e-09	BR00117020	ATM	final	orf	E11	A549	48	4535	Grape
0.07162547808178876	1.2010725850631491e-09	BR00117021	ITGB2	final	orf	B12	A549	48	4125	Grape
0.06298031865042174	1.275070249434494e-09	BR00117021	CATSPER4	final	orf	P07	A549	48	5335	Grape
0.06279786661447374	1.3047131639363475e-09	BR00117020	SIRT2	final	orf	A07	A549	48	5350	Grape
0.06090520874357811	1.5745438906433267e-09	BR00117021	UGT1A9	final	orf	O09	A549	48	5630	Grape
0.05790773196804691	1.869556525815694e-09	BR00117020	DHH	final	orf	G05	A549	48	6190	Grape
0.06915343256013676	2.028541947598498e-09	BR00117020	ITGB2	final	orf	B12	A549	48	4305	Grape
0.06967927989164388	2.0464653923745152e-09	BR00117021	DYRK1B	final	orf	G13	A549	48	4245	Grape
0.0635468969672625	3.4506316479271567e-09	BR00117020	EDNRB	final	orf	K11	A549	48	4975	Grape
0.06452947259565667	3.565512694265541e-09	BR00117020	CDK2	final	orf	J04	A549	48	4835	Grape
0.06216691079645494	3.5895320123081447e-09	BR00117021	ICAM1	final	orf	I08	A549	48	5200	Grape
0.06608318581877491	3.650308339933236e-09	BR00117020	PLK1	final	orf	L11	A549	48	4580	Grape
0.06551351351351352	4.729145837121411e-09	BR00117020	UGT1A9	final	orf	E24	A549	48	4625	Grape
0.054011732876749916	5.177497115544522e-09	BR00117020	HSP90AB1	final	orf	P01	A549	48	6750	Grape
0.1301498127340824	8.11618132438324e-40	BR00117021	HPGDS	final	orf	O24	A549	48	5340	Hole
0.1291501941713606	2.6812350779647683e-31	BR00117021	DYRK1B	final	orf	G13	A549	48	4245	Hole
0.11605106148521184	2.3120163412168985e-27	BR00117020	PRKCE	final	orf	J19	A549	48	4580	Hole
0.09446064139941691	2.1661304967620774e-20	BR00117020	PRKCE	final	orf	L14	A549	48	5145	Hole
0.09934065934065935	5.892517574119558e-20	BR00117020	DYRK1B	final	orf	G13	A549	48	4550	Hole
0.09123152709359605	8.563030363582397e-19	BR00117020	LCK	final	orf	B18	A549	48	5075	Hole
0.09306092452164871	9.782744821418072e-19	BR00117021	USP1	final	orf	E12	A549	48	4855	Hole
0.09076305220883533	2.893311963653146e-18	BR00117020	CYP1A2	final	orf	F21	A549	48	4980	Hole
0.08467573910605984	6.700811231198872e-16	BR00117021	GUCY1B1	final	orf	F05	A549	48	4955	Hole
0.07974056328927828	4.7170784525312656e-14	BR00117020	KCNN4	final	orf	A06	A549	48	4910	Hole
0.07815488463205607	2.88837429989142e-13	BR00117021	GABRB2	final	orf	C06	A549	48	4830	Hole
0.08374810942245094	3.126689655961459e-13	BR00117021	HTR2C	final	orf	G21	A549	48	4195	Hole
0.07552671208290995	3.770788527278255e-13	BR00117020	CDK9	final	orf	H11	A549	48	5115	Hole
0.07808811959087333	5.990166085564236e-13	BR00117020	ELANE	final	orf	D19	A549	48	4715	Hole
0.08055501170372076	9.804861677902187e-13	BR00117021	PTK2B	final	orf	J18	A549	48	4355	Hole
0.07405778621643926	1.4529988894010379e-12	BR00117020	PTK2B	final	orf	J18	A549	48	5080	Hole
0.07158671586715867	1.6943837202566685e-12	BR00117020	FGF1	final	orf	F22	A549	48	5420	Hole
0.07465137923034909	9.01407906873751e-12	BR00117020	AKR1B1	final	orf	L10	A549	48	4680	Hole
0.07077432880591766	1.2986296258281097e-11	BR00117021	OPRM1	final	orf	A09	A549	48	5135	Hole
0.073125	1.3971929058854027e-11	BR00117021	RNASE1	final	orf	G17	A549	48	4800	Hole
0.07951070336391437	3.1102243811170335e-11	BR00117020	CDK4	final	orf	B21	A549	48	3920	Hole
0.06851872401497329	4.766546098639008e-11	BR00117021	ICAM1	final	orf	I08	A549	48	5200	Hole
0.07534883720930233	4.8951910711504794e-11	BR00117021	CCR1	final	orf	F24	A549	48	4300	Hole
0.07538591760691815	4.960778468758748e-11	BR00117021	KCNH7	final	orf	A22	A549	48	4280	Hole
0.06418918918918919	5.027776237043323e-11	BR00117020	SSTR2	final	orf	D02	A549	48	5920	Hole
0.0671115347950429	1.083535960584403e-10	BR00117020	HDAC3	final	orf	N06	A549	48	5245	Hole
0.07193761306409818	1.2575658260811857e-10	BR00117021	MAPK8	final	orf	I14	A549	48	4520	Hole
0.07593462006607546	1.3374017593860683e-10	BR00117021	IMPDH1	final	orf	N20	A549	48	4050	Hole
0.06508178844056707	1.4015820502734768e-10	BR00117020	EDNRB	final	orf	M08	A549	48	5500	Hole
0.06647454370797311	2.0219270429540154e-10	BR00117020	AURKB	final	orf	H10	A549	48	5205	Hole
0.07063588068812801	2.121325976710063e-10	BR00117020	PLK1	final	orf	L11	A549	48	4580	Hole
0.07025862068965517	2.2217182272286347e-10	BR00117020	CACNG1	final	orf	A16	A549	48	4640	Hole
0.06854166666666667	3.16912080688702e-10	BR00117020	AKR1C1	final	orf	A24	A549	48	4800	Hole
0.06526849666981728	4.0584623089791376e-10	BR00117021	PRKCB	final	orf	K14	A549	48	5220	Hole
0.06812957157784744	4.4542997729499873e-10	BR00117020	PAK1	final	orf	L12	A549	48	4785	Hole
0.06646586345381526	5.500196364876463e-10	BR00117020	TGFBR1	final	orf	I23	A549	48	4980	Hole
0.06867599569429494	6.02830380574206e-10	BR00117021	PLA2G1B	final	orf	E06	A549	48	4645	Hole
0.060711188204683436	1.1691426522065861e-09	BR00117021	HRH4	final	orf	O05	A549	48	5765	Hole
0.06400842664708607	1.4410318079651267e-09	BR00117020	ADA	final	orf	P03	A549	48	5130	Hole
0.06482370857224584	1.655301065888953e-09	BR00117020	RET	final	orf	E03	A549	48	4960	Hole
0.06521509142153535	1.865671480195272e-09	BR00117020	GHSR	final	orf	A17	A549	48	4865	Hole
0.0672251903991772	2.333235411416975e-09	BR00117020	PNLIP	final	orf	J09	A549	48	4530	Hole
0.06550299252766283	3.1107200190118735e-09	BR00117021	ERBB2	final	orf	I20	A549	48	4705	Hole
0.0653767179127205	3.981797131655219e-09	BR00117020	KCNJ1	final	orf	M03	A549	48	4660	Hole
0.05801050731477043	5.003936954529742e-09	BR00117021	BTK	final	orf	N01	A549	48	5855	Hole
0.06172399855148901	5.5043418289919614e-09	BR00117021	LPAR1	final	orf	B05	A549	48	5160	Hole
0.06604648842777334	6.09015715185569e-09	BR00117020	PPAT	final	orf	F11	A549	48	4475	Hole
0.06821350408871175	6.940096059549949e-09	BR00117020	DYRK1B	final	orf	M12	A549	48	4170	Hole
0.06237141384697408	7.382942654494273e-09	BR00117021	P3H1	final	orf	P24	A549	48	4970	Hole
0.06024853561845655	8.087083819003082e-09	BR00117021	FLT3	final	orf	K13	A549	48	5300	Hole
0.06192073957624534	8.320285038351383e-09	BR00117021	MET	final	orf	C03	A549	48	5015	Hole
0.06609092080541376	8.821960445444853e-09	BR00117021	KCNN4	final	orf	A06	A549	48	4390	Hole
0.05888451269143995	1.155237947491154e-08	BR00117020	SCNN1G	final	orf	A04	A549	48	5450	Hole
0.06258377585969617	1.2484468226535964e-08	BR00117020	TNF	final	orf	C18	A549	48	4815	Hole
0.061387463115523205	1.2927149531924531e-08	BR00117020	PTGIS	final	orf	H13	A549	48	4990	Hole
0.06735308478783611	1.4963003823401056e-08	BR00117021	ASIC1	final	orf	L21	A549	48	4105	Hole
0.06575059765228736	1.70561867348794e-08	BR00117021	GABRB2	final	orf	C19	A549	48	4285	Hole
0.06278918214402085	2.0294391200011642e-08	BR00117021	KRAS	final	orf	F08	A549	48	4650	Hole
0.05590227561234561	2.1933022974450405e-08	BR00117021	HSP90AB1	final	orf	P01	A549	48	5855	Hole
0.0634565321035811	2.2438697109826506e-08	BR00117021	PARP3	final	orf	H21	A549	48	4525	Hole
0.0578268876611418	2.5798380016978146e-08	BR00117020	SIRT2	final	orf	G02	A549	48	5430	Hole
0.05884615384615385	2.998859797087695e-08	BR00117020	MAPK8	final	orf	I13	A549	48	5200	Hole
0.06278814489571899	3.1473967925691485e-08	BR00117021	PRKCE	final	orf	L14	A549	48	4555	Hole
0.06475841992446217	3.290158542948583e-08	BR00117020	MMP2	final	orf	J15	A549	48	4255	Hole
0.056807021996574454	3.2907136421658694e-08	BR00117021	EZH2	final	orf	D03	A549	48	5535	Hole
0.0630750273822563	4.666743581669387e-08	BR00117021	EDNRB	final	orf	K11	A549	48	4400	Hole
0.057659372026641294	5.1295077282243433e-08	BR00117020	LPAR1	final	orf	B05	A549	48	5255	Hole
0.05546764140408384	5.8078755913756576e-08	BR00117020	GRIN2A	final	orf	A05	A549	48	5630	Hole
0.05960290238749824	5.818748711625991e-08	BR00117021	TGM2	final	orf	B07	A549	48	4865	Hole
0.0590562785701796	7.00254788854533e-08	BR00117021	IL1B	final	orf	G08	A549	48	4900	Hole
0.05714105219211268	7.079062845352794e-08	BR00117020	CHEK2	final	orf	F07	A549	48	5225	Hole
0.06	7.428739858879127e-08	BR00117020	GRIN2A	final	orf	I24	A549	48	4750	Hole
0.056195630946845945	8.381707847337181e-08	BR00117020	PDPK1	final	orf	D06	A549	48	5365	Hole
0.05826991407609667	8.549404713459484e-08	BR00117020	HSP90AA1	final	orf	C14	A549	48	4985	Hole
0.05571785440015646	9.582172692718026e-08	BR00117020	KCNN1	final	orf	A01	A549	48	5410	Hole
0.062216700146849165	1.004281369130169e-07	BR00117020	PTK2B	final	orf	N19	A549	48	4325	Hole
0.06274712152509766	1.1851011121559671e-07	BR00117020	GPR119	final	orf	N23	A549	48	4215	Hole
0.05356018840076402	1.268674334823755e-07	BR00117020	TUBB3	final	orf	K05	A549	48	5760	Hole
0.05966662563367987	1.26896863914746e-07	BR00117021	MMP2	final	orf	F06	A549	48	4630	Hole
0.054288820395971334	1.4843507395079887e-07	BR00117021	SSTR2	final	orf	J01	A549	48	5540	Hole
0.05688286813301432	1.5677831962515915e-07	BR00117020	TNNC1	final	orf	G07	A549	48	5030	Hole
0.05504291176003449	1.9020135644470595e-07	BR00117020	MMP2	final	orf	F06	A549	48	5310	Hole
0.05694164989939638	1.9930381010943594e-07	BR00117020	FFAR2	final	orf	P06	A549	48	4970	Hole
0.061878589459136345	2.8334708822828155e-07	BR00117021	OPRL1	final	orf	A23	A549	48	4110	Hole
0.06356997952831167	2.86756804811496e-07	BR00117021	MET	final	orf	C08	A549	48	3890	Hole
0.058458124556014096	2.914172634104587e-07	BR00117021	PRKCE	final	orf	J19	A549	48	4585	Hole
0.05183178206490305	4.992603550925593e-07	BR00117020	CCND1	final	orf	P16	A549	48	5630	Hole
0.052398211479689066	5.194349607896131e-07	BR00117021	IGF1R	final	orf	H05	A549	48	5490	Hole
0.05581990042420631	6.42652857155511e-07	BR00117020	SLCO2B1	final	orf	A02	A549	48	4790	Hole
0.05724852926384717	6.503017357359395e-07	BR00117020	ATM	final	orf	E11	A549	48	4535	Hole
0.05510971319938818	6.651634959856236e-07	BR00117021	CDK2	final	orf	L03	A549	48	4890	Hole
0.05559707114756354	6.9384362488475e-07	BR00117021	TUBB3	final	orf	G06	A549	48	4790	Hole
0.06370294732653345	6.947514350249729e-07	BR00117021	DYRK1B	final	orf	M12	A549	48	3650	Hole
0.049608064824901855	9.175020359700305e-07	BR00117020	KCNQ2	final	orf	K01	A549	48	5910	Hole
0.0567787903484725	9.516067796204559e-07	BR00117021	CTSG	final	orf	F19	A549	48	4500	Hole
0.053217145029819606	1.0067430668775704e-06	BR00117020	CA14	final	orf	J14	A549	48	5105	Hole
0.04996337977024652	1.2277517225414638e-06	BR00117021	ADA	final	orf	P03	A549	48	5700	Hole
0.05489348511396981	1.287118422489307e-06	BR00117020	CASP3	final	orf	J10	A549	48	4705	Hole
0.05358948432760364	1.3526656549806479e-06	BR00117020	OPRL1	final	orf	A23	A549	48	4945	Hole
0.05353535353535353	1.3722333207660703e-06	BR00117021	PTGIR	final	orf	C07	A549	48	4950	Hole
0.13539325842696628	4.585696753107976e-43	BR00117021	HPGDS	final	orf	O24	A549	48	5340	Interphase
0.10234986945169713	1.3209965804806773e-26	BR00117021	S1PR1	final	orf	L01	A549	48	5745	Interphase
0.11149144254278728	1.5073018400367916e-22	BR00117021	CHRM3	final	orf	A10	A549	48	4090	Interphase
0.09756967437622484	5.528154439731327e-21	BR00117021	GUCY1B1	final	orf	F05	A549	48	4955	Interphase
0.09593629768978183	4.1061492475204053e-20	BR00117021	HBB	final	orf	C10	A549	48	4910	Interphase
0.09384686515439729	4.178166204498548e-20	BR00117021	USP1	final	orf	G11	A549	48	5130	Interphase
0.08811795316565481	6.866916576959014e-20	BR00117021	HRH4	final	orf	O05	A549	48	5765	Interphase
0.0837473173802865	8.428465892378695e-18	BR00117021	NTRK1	final	orf	P02	A549	48	5690	Interphase
0.09984085377270174	1.8096706393366332e-17	BR00117020	CDK4	final	orf	B21	A549	48	3920	Interphase
0.09730392156862745	3.161362509126004e-17	BR00117021	FPR1	final	orf	D21	A549	48	4080	Interphase
0.10361552755744655	3.8976724943525687e-17	BR00117021	GHSR	final	orf	C24	A549	48	3565	Interphase
0.08897616462196406	5.213666401120662e-17	BR00117020	TNF	final	orf	C18	A549	48	4815	Interphase
0.09096691384291868	5.666604724597434e-17	BR00117020	PRKCE	final	orf	J19	A549	48	4580	Interphase
0.08871388470103983	7.220166577595458e-17	BR00117021	TUBB3	final	orf	G06	A549	48	4790	Interphase
0.0848975572528948	1.5812769261562318e-16	BR00117020	VEGFA	final	orf	B09	A549	48	5130	Interphase
0.08770833333333333	1.7606310355010965e-16	BR00117020	AKR1C1	final	orf	A24	A549	48	4800	Interphase
0.0833364774290914	3.8715587104235403e-16	BR00117021	ICAM1	final	orf	I08	A549	48	5200	Interphase
0.08957577554766583	1.664387106009078e-15	BR00117021	SLC7A11	final	orf	G24	A549	48	4315	Interphase
0.07897674057862104	1.7838697290669874e-15	BR00117021	SSTR2	final	orf	J01	A549	48	5540	Interphase
0.08213588684452837	2.5037095006859736e-15	BR00117020	CHRM3	final	orf	A10	A549	48	5060	Interphase
0.08395833333333333	3.897708165754739e-15	BR00117021	RNASE1	final	orf	G17	A549	48	4800	Interphase
0.0769670953546513	6.172907802639636e-15	BR00117020	CCND1	final	orf	P16	A549	48	5630	Interphase
0.07942857142857143	7.992138927374956e-15	BR00117021	KCNH7	final	orf	O07	A549	48	5250	Interphase
0.08480147795195588	1.1724623024172497e-14	BR00117020	ATM	final	orf	E11	A549	48	4535	Interphase
0.07812359878436759	1.5420901985137934e-14	BR00117021	FLT3	final	orf	K13	A549	48	5300	Interphase
0.08446535756447135	4.548811121485322e-14	BR00117021	KCNN4	final	orf	A06	A549	48	4390	Interphase
0.08067365821735016	8.320509396624129e-14	BR00117021	ATM	final	orf	C04	A549	48	4715	Interphase
0.07851648333788405	9.410627047096853e-14	BR00117020	RET	final	orf	E03	A549	48	4960	Interphase
0.07576923076923077	2.112611674004342e-13	BR00117020	MAPK8	final	orf	I13	A549	48	5200	Interphase
0.08017241379310344	2.1680047942472525e-13	BR00117020	CACNG1	final	orf	A16	A549	48	4640	Interphase
0.0808155543015852	3.6294152851797626e-13	BR00117020	CACNB4	final	orf	A18	A549	48	4470	Interphase
0.08805294523752467	4.145042622147962e-13	BR00117021	UGT1A9	final	orf	E24	A549	48	3745	Interphase
0.06950958097146355	7.128669770493998e-13	BR00117020	TUBB4B	final	orf	E07	A549	48	5910	Interphase
0.08044932883910604	9.077250710129853e-13	BR00117020	CCR1	final	orf	F24	A549	48	4380	Interphase
0.0760608229458817	1.4927128358337093e-12	BR00117021	FGF1	final	orf	F22	A549	48	4815	Interphase
0.07526173191556301	1.729636207249807e-12	BR00117021	CDK2	final	orf	L03	A549	48	4890	Interphase
0.07879065576975233	2.302369633186521e-12	BR00117021	SLC29A1	final	orf	L20	A549	48	4405	Interphase
0.06938842692721368	3.0096806071899247e-12	BR00117021	UGT1A9	final	orf	O09	A549	48	5630	Interphase
0.07882426358865664	3.462536325748576e-12	BR00117020	PORCN	final	orf	N11	A549	48	4335	Interphase
0.07104029990627929	3.973835782019707e-12	BR00117021	CATSPER4	final	orf	P07	A549	48	5335	Interphase
0.07230320699708455	4.08169255987282e-12	BR00117020	PRKCE	final	orf	L14	A549	48	5145	Interphase
0.06758493101565945	4.276487866636539e-12	BR00117021	BTK	final	orf	N01	A549	48	5855	Interphase
0.06519582817815396	4.306436376512423e-12	BR00117021	HCK	final	orf	O01	A549	48	6310	Interphase
0.0759956942949408	4.369734166797584e-12	BR00117021	PLA2G1B	final	orf	E06	A549	48	4645	Interphase
0.06951171152928053	5.497451250031684e-12	BR00117020	FLT3	final	orf	K13	A549	48	5495	Interphase
0.07404343329886245	6.020037605506434e-12	BR00117020	CDK2	final	orf	J04	A549	48	4835	Interphase
0.0732371733218115	8.698753314580272e-12	BR00117021	HDAC6	final	orf	K03	A549	48	4865	Interphase
0.0729207580134426	8.963776966935985e-12	BR00117021	RPL3	final	orf	G09	A549	48	4895	Interphase
0.07262593927510502	9.784561052511033e-12	BR00117020	KCNN4	final	orf	A06	A549	48	4910	Interphase
0.07164146565673737	1.0286811337685704e-11	BR00117020	KCNN4	final	orf	O17	A549	48	5040	Interphase
0.07935077774023601	1.1418131332865514e-11	BR00117021	TNF	final	orf	C18	A549	48	4095	Interphase
0.07486157253599114	2.0087127046334633e-11	BR00117021	S100B	final	orf	M20	A549	48	4515	Interphase
0.07235515305398833	2.1529756583069914e-11	BR00117020	HDAC6	final	orf	E20	A549	48	4810	Interphase
0.07156887234698041	2.362232942875856e-11	BR00117021	IL1B	final	orf	G08	A549	48	4900	Interphase
0.07370461246328817	2.7096551179243342e-11	BR00117020	KCNK1	final	orf	C22	A549	48	4580	Interphase
0.06876690354951225	4.279481105028337e-11	BR00117021	PAK1	final	orf	L09	A549	48	5175	Interphase
0.08122319262812311	4.3274183053159693e-11	BR00117021	CACNB4	final	orf	A18	A549	48	3705	Interphase
0.06687386835569137	4.783804382509736e-11	BR00117021	KCNN4	final	orf	O17	A549	48	5450	Interphase
0.066286565259015	5.234481153301556e-11	BR00117021	ATM	final	orf	E11	A549	48	5530	Interphase
0.06646973713519708	5.924119275671101e-11	BR00117020	CATSPER4	final	orf	P07	A549	48	5470	Interphase
0.06927710843373494	8.200798342860698e-11	BR00117020	CYP1A2	final	orf	F21	A549	48	4980	Interphase
0.06848434549233576	1.3541293602579171e-10	BR00117020	HSP90AA1	final	orf	C14	A549	48	4985	Interphase
0.06731328806983511	1.413242022284615e-10	BR00117020	F10	final	orf	C09	A549	48	5155	Interphase
0.07822266680059245	1.4371929375286536e-10	BR00117021	P2RY12	final	orf	B24	A549	48	3805	Interphase
0.07028753993610223	1.6610497347048634e-10	BR00117021	BRAF	final	orf	C05	A549	48	4695	Interphase
0.06506770392040609	2.1157563957151235e-10	BR00117020	CACNG1	final	orf	E23	A549	48	5410	Interphase
0.06712809318355266	2.7101696020379695e-10	BR00117021	MET	final	orf	C03	A549	48	5015	Interphase
0.08099106472608716	3.0675245167664217e-10	BR00117021	AKR1C1	final	orf	A24	A549	48	3435	Interphase
0.06392324440429269	3.410106285913959e-10	BR00117021	CCND1	final	orf	P16	A549	48	5480	Interphase
0.06967463922029404	3.4378479095831946e-10	BR00117021	CDK7	final	orf	K06	A549	48	4610	Interphase
0.06538707234784033	3.553106403630234e-10	BR00117021	MAPK14	final	orf	G15	A549	48	5230	Interphase
0.06856907081942631	4.5964343121597877e-10	BR00117021	ERBB2	final	orf	I20	A549	48	4705	Interphase
0.0706795289360404	6.259191117100024e-10	BR00117021	KCNJ1	final	orf	M03	A549	48	4365	Interphase
0.068967737294098	8.153757473852619e-10	BR00117021	PARP3	final	orf	H21	A549	48	4525	Interphase
0.06256306862133666	9.456795234757248e-10	BR00117021	ADA	final	orf	P04	A549	48	5470	Interphase
0.06416906820365034	9.716829353065778e-10	BR00117020	AURKB	final	orf	H10	A549	48	5205	Interphase
0.06575250750475398	1.0483464541633317e-09	BR00117020	RPL3	final	orf	G09	A549	48	4920	Interphase
0.06133333333333333	1.2776351144393173e-09	BR00117021	CSK	final	orf	P05	A549	48	5625	Interphase
0.06719424859438586	1.390993602816848e-09	BR00117021	KRAS	final	orf	F08	A549	48	4650	Interphase
0.06182094003086	1.5326635683523854e-09	BR00117021	SSTR2	final	orf	D02	A549	48	5480	Interphase
0.0709099261912185	1.5826121355512033e-09	BR00117021	GRIN2A	final	orf	I24	A549	48	4155	Interphase
0.0652611172698743	2.4835683351287698e-09	BR00117020	SLCO2B1	final	orf	A02	A549	48	4790	Interphase
0.06666666666666667	3.1171972002713676e-09	BR00117021	CYP2A6	final	orf	A20	A549	48	4560	Interphase
0.06246929051510794	3.478293077497271e-09	BR00117020	IGF1R	final	orf	H05	A549	48	5160	Interphase
0.06203163335132158	3.9151490246307356e-09	BR00117020	EZH2	final	orf	D03	A549	48	5195	Interphase
0.06507175424155223	4.512177659269372e-09	BR00117021	OPRM1	final	orf	A08	A549	48	4690	Interphase
0.062171153082209364	5.503298045192125e-09	BR00117021	SCNN1G	final	orf	O03	A549	48	5090	Interphase
0.059518158377394506	6.499742698661857e-09	BR00117021	IGF1R	final	orf	H05	A549	48	5490	Interphase
0.06679872451965845	8.056995050997517e-09	BR00117020	ITGB2	final	orf	B12	A549	48	4305	Interphase
0.06517063511465311	8.428673599023031e-09	BR00117021	RPL23A	final	orf	G16	A549	48	4520	Interphase
0.06686955406960175	8.898607190255473e-09	BR00117021	GABRB2	final	orf	C19	A549	48	4285	Interphase
0.06435829632955811	1.0399691896777923e-08	BR00117021	PRKCE	final	orf	J19	A549	48	4585	Interphase
0.05787021945714703	1.0671175723860827e-08	BR00117021	AKR1C1	final	orf	I01	A549	48	5675	Interphase
0.057872358817268786	1.2492027482107199e-08	BR00117020	ATP5F1D	final	orf	G14	A549	48	5610	Interphase
0.06611988811198131	1.6151440320975533e-08	BR00117021	DYRK1B	final	orf	G13	A549	48	4245	Interphase
0.06106118010839464	1.662614290762497e-08	BR00117021	P3H1	final	orf	P24	A549	48	4970	Interphase
0.05993627453190105	1.7138034913670666e-08	BR00117021	LPAR1	final	orf	B05	A549	48	5160	Interphase
0.06470013846122052	1.7858050092078394e-08	BR00117021	HIF1A	final	orf	A12	A549	48	4400	Interphase
0.06281879089528136	1.8526485751441076e-08	BR00117020	KCNJ1	final	orf	M03	A549	48	4660	Interphase
0.05975521065767508	1.9309883810393953e-08	BR00117020	KCNH7	final	orf	O07	A549	48	5160	Interphase
0.23356783806409712	1.0574065974428276e-87	BR00117021	DYRK1B	final	orf	M12	A549	48	3650	Large
0.19582417582417583	1.1021121861889154e-76	BR00117020	DYRK1B	final	orf	G13	A549	48	4550	Large
0.1857160455025322	2.581387771444866e-63	BR00117020	DYRK1B	final	orf	M12	A549	48	4170	Large
0.17246348562165656	1.3146394502569384e-55	BR00117021	DYRK1B	final	orf	G13	A549	48	4245	Large
0.11509976417800932	7.932952707093766e-37	BR00117021	HCK	final	orf	O01	A549	48	6310	Large
0.11893333333333334	4.6445710073669503e-35	BR00117021	CSK	final	orf	P05	A549	48	5625	Large
0.1142105203271056	9.56654227014495e-34	BR00117021	BTK	final	orf	N01	A549	48	5855	Large
0.10929425387984962	6.061508665385275e-30	BR00117021	AKR1C1	final	orf	I01	A549	48	5675	Large
0.11342552486110259	3.131951353524036e-29	BR00117020	HTR2C	final	orf	G21	A549	48	5135	Large
0.09700279328076039	4.091050189078705e-28	BR00117020	HSP90AB1	final	orf	P01	A549	48	6750	Large
0.10069009593581743	7.137473014120756e-28	BR00117021	P2RY12	final	orf	B01	A549	48	6220	Large
0.10737110875324982	5.866762097046654e-26	BR00117020	PTK2B	final	orf	J18	A549	48	5080	Large
0.10380952380952381	4.879026926464366e-25	BR00117021	KCNH7	final	orf	O07	A549	48	5250	Large
0.09603216513971663	1.8366215159373223e-24	BR00117021	KDR	final	orf	O02	A549	48	5985	Large
0.09538729329852046	3.689087214855001e-23	BR00117021	S1PR1	final	orf	L01	A549	48	5745	Large
0.08907760340794808	1.1522336634758591e-20	BR00117021	HSP90AB1	final	orf	P01	A549	48	5855	Large
0.10199799891803496	3.356460589725585e-20	BR00117021	PTK2B	final	orf	J18	A549	48	4355	Large
0.0923780487804878	6.332535130408006e-20	BR00117020	CACNA2D3	final	orf	P19	A549	48	5250	Large
0.08763373710743855	1.7236089605452943e-19	BR00117021	NTRK1	final	orf	P02	A549	48	5690	Large
0.09254204874335355	2.048420747765047e-19	BR00117020	ITGB2	final	orf	P21	A549	48	5085	Large
0.08433261142786555	7.789417352358016e-19	BR00117021	OPRL1	final	orf	O16	A549	48	5940	Large
0.08584467086848459	1.1891681456015842e-18	BR00117021	KCNQ2	final	orf	K01	A549	48	5670	Large
0.08340728047897351	1.9842483850684743e-18	BR00117021	CACNA2D3	final	orf	L02	A549	48	5940	Large
0.08620460063008396	3.957755771690861e-18	BR00117021	ADA	final	orf	P04	A549	48	5470	Large
0.08938351974060223	8.564211524699736e-18	BR00117020	VEGFA	final	orf	P18	A549	48	4985	Large
0.08478239434179985	1.3896601915009463e-17	BR00117021	CCND1	final	orf	P16	A549	48	5480	Large
0.08331264814246986	3.253502398726319e-17	BR00117021	GPR119	final	orf	N02	A549	48	5550	Large
0.0822358401369827	9.958787574941143e-17	BR00117021	CCR1	final	orf	P17	A549	48	5535	Large
0.0841103710751665	1.373434991488508e-16	BR00117020	LPAR1	final	orf	B05	A549	48	5255	Large
0.09037541070863998	2.3520132289567647e-16	BR00117020	CACNB4	final	orf	A18	A549	48	4470	Large
0.08443497832985264	2.83633092677329e-16	BR00117020	CA14	final	orf	J14	A549	48	5105	Large
0.08079270315906416	3.7733834498168757e-16	BR00117021	CACNB4	final	orf	M01	A549	48	5525	Large
0.07940404422739009	4.147939151358137e-16	BR00117021	ADA	final	orf	P03	A549	48	5700	Large
0.08068519715578538	4.193621056999803e-16	BR00117021	ATM	final	orf	E11	A549	48	5530	Large
0.08082737159647978	1.6449967758968227e-15	BR00117020	S100B	final	orf	I09	A549	48	5295	Large
0.07736339982653946	2.0064110677440542e-15	BR00117021	HRH4	final	orf	O05	A549	48	5765	Large
0.07602280443761102	2.6584184851176667e-15	BR00117020	TUBB4B	final	orf	E07	A549	48	5910	Large
0.08257441118686387	6.1239637686484836e-15	BR00117021	CA5A	final	orf	B02	A549	48	4890	Large
0.07599171628526855	1.1448374707981886e-14	BR00117021	RET	final	orf	K10	A549	48	5660	Large
0.07378451865519421	1.232558451093402e-14	BR00117021	FOXM1	final	orf	J02	A549	48	5990	Large
0.07693532930174152	1.2521366144351504e-14	BR00117020	EDNRB	final	orf	M08	A549	48	5500	Large
0.08002970867287464	1.7695398953756423e-14	BR00117021	RPL3	final	orf	K12	A549	48	5035	Large
0.0745986656151724	2.0644188511647333e-14	BR00117020	TUBB3	final	orf	K05	A549	48	5760	Large
0.07358085750698609	3.139545836563332e-14	BR00117021	PIK3CG	final	orf	I03	A549	48	5850	Large
0.07378628931473956	5.038958317150188e-14	BR00117020	GLRA3	final	orf	K04	A549	48	5735	Large
0.07436652982761105	9.854104093723112e-14	BR00117020	SCNN1G	final	orf	O03	A549	48	5515	Large
0.07201811495924598	1.1098573253397386e-13	BR00117020	USP1	final	orf	G11	A549	48	5870	Large
0.08591969280109836	1.299257889782223e-13	BR00117021	TNF	final	orf	C18	A549	48	4095	Large
0.08144895718990121	1.4608505861789314e-13	BR00117021	PRKCE	final	orf	L14	A549	48	4555	Large
0.07634923508889507	2.2470631901237946e-13	BR00117021	SCNN1G	final	orf	O03	A549	48	5090	Large
0.07152726270758772	3.6081790889136256e-13	BR00117021	GLRA3	final	orf	K04	A549	48	5720	Large
0.0843520782396088	4.455980144206594e-13	BR00117021	CHRM3	final	orf	A10	A549	48	4090	Large
0.07359550561797752	5.366999464704117e-13	BR00117021	HPGDS	final	orf	O24	A549	48	5340	Large
0.0675642363546632	6.343186123745656e-13	BR00117020	COMT	final	orf	P09	A549	48	6295	Large
0.07063343358342748	1.2692766590693184e-12	BR00117021	NTRK1	final	orf	D01	A549	48	5615	Large
0.09009282653232407	1.3588838062031723e-12	BR00117021	AKR1C1	final	orf	A24	A549	48	3435	Large
0.07457445914397508	1.3644974770921135e-12	BR00117021	PTGIS	final	orf	H13	A549	48	5010	Large
0.0819176823292766	1.788085358043873e-12	BR00117021	OPRL1	final	orf	A23	A549	48	4110	Large
0.07501656742943781	2.1117605157485452e-12	BR00117021	CDK2	final	orf	L03	A549	48	4890	Large
0.07444006362437575	2.712479298351835e-12	BR00117021	KCNN1	final	orf	A01	A549	48	4910	Large
0.07379515283352202	3.858474789882704e-12	BR00117021	SCNN1G	final	orf	A04	A549	48	4930	Large
0.07015769062182917	4.122545736258094e-12	BR00117021	ADH1C	final	orf	O04	A549	48	5445	Large
0.07360970677451972	4.5208596042377525e-12	BR00117020	OPRL1	final	orf	A23	A549	48	4945	Large
0.0748171368861024	4.560332048754402e-12	BR00117020	PAK1	final	orf	L12	A549	48	4785	Large
0.0733931850642726	5.954206488535486e-12	BR00117020	PDE7A	final	orf	J11	A549	48	4900	Large
0.07176796958803264	9.958688760529713e-12	BR00117021	HPGDS	final	orf	O21	A549	48	5035	Large
0.07124243654886257	1.3747881740891256e-11	BR00117020	KCNN4	final	orf	O17	A549	48	5040	Large
0.07084675142557535	1.5759013177629923e-11	BR00117020	SSTR2	final	orf	J01	A549	48	5080	Large
0.07002965698617873	1.7185622648981223e-11	BR00117021	AGER	final	orf	H09	A549	48	5175	Large
0.06819047501817314	2.2241344599718422e-11	BR00117020	CACNG1	final	orf	E23	A549	48	5410	Large
0.06880301602262016	2.4375745555395553e-11	BR00117020	CSK	final	orf	P05	A549	48	5305	Large
0.0681940331949266	3.3486199944840756e-11	BR00117020	TGFBR1	final	orf	O14	A549	48	5310	Large
0.06673209268312713	3.408294230709122e-11	BR00117021	SSTR2	final	orf	J01	A549	48	5540	Large
0.06729737522710379	3.5719854310608776e-11	BR00117021	TUBB3	final	orf	K05	A549	48	5445	Large
0.07569923165302313	5.689282412968875e-11	BR00117021	VEGFA	final	orf	B09	A549	48	4220	Large
0.06799969009653785	5.902660975405343e-11	BR00117021	HBB	final	orf	M11	A549	48	5230	Large
0.06852589641434263	1.1387820774693091e-10	BR00117020	CYP3A4	final	orf	K22	A549	48	5020	Large
0.07071352502662406	1.2523342454300334e-10	BR00117021	BRAF	final	orf	C05	A549	48	4695	Large
0.07183758978451715	1.6855014800465975e-10	BR00117020	PPAT	final	orf	F11	A549	48	4475	Large
0.0690075804345322	2.0958632979962404e-10	BR00117020	TNF	final	orf	C18	A549	48	4815	Large
0.06291776241542395	2.1419123306263713e-10	BR00117021	PTPN2	final	orf	O15	A549	48	5775	Large
0.0625613186292586	2.727678516907908e-10	BR00117020	GPR119	final	orf	N02	A549	48	5785	Large
0.06328413931185757	3.4878551541115485e-10	BR00117020	CDC25A	final	orf	M04	A549	48	5600	Large
0.06335743487224318	3.9048039669661173e-10	BR00117021	ALDH2	final	orf	P13	A549	48	5545	Large
0.06910656620021528	4.5744805985938483e-10	BR00117021	PLA2G1B	final	orf	E06	A549	48	4645	Large
0.07152987677284353	4.860757945990162e-10	BR00117020	CTSG	final	orf	J12	A549	48	4300	Large
0.0635938667402586	5.033639138748428e-10	BR00117021	KCNN4	final	orf	O17	A549	48	5450	Large
0.06377880184331797	5.147882155358418e-10	BR00117020	GJB4	final	orf	P08	A549	48	5425	Large
0.060731548542791336	5.694461501573757e-10	BR00117020	CCR1	final	orf	P17	A549	48	5950	Large
0.06796383696693244	5.742140844357749e-10	BR00117020	AGER	final	orf	H18	A549	48	4745	Large
0.06517943743937925	6.081811340352398e-10	BR00117020	RET	final	orf	K10	A549	48	5155	Large
0.06434307063891687	7.276291770993316e-10	BR00117021	TUBB4B	final	orf	E07	A549	48	5235	Large
0.07213669293762484	7.873495529488718e-10	BR00117021	LCK	final	orf	B18	A549	48	4140	Large
0.06902899330171614	8.073007673362181e-10	BR00117021	MAPK8	final	orf	I14	A549	48	4520	Large
0.06279926335174954	9.89794452225848e-10	BR00117020	RNASE1	final	orf	I18	A549	48	5430	Large
0.06342857142857143	1.3264797858591593e-09	BR00117021	NAMPT	final	orf	L06	A549	48	5250	Large
0.07389033942558747	1.630870944100227e-09	BR00117020	ANXA1	final	orf	D23	A549	48	3830	Large
0.07174129899605561	1.6482311590521662e-09	BR00117021	IMPDH1	final	orf	N20	A549	48	4050	Large
0.06641852406209049	1.8736828781975946e-09	BR00117021	OPRM1	final	orf	A08	A549	48	4690	Large
0.062230552952202436	2.1052906819705506e-09	BR00117021	CATSPER4	final	orf	P07	A549	48	5335	Large
0.16728170975722378	4.863557329458443e-45	BR00117021	DYRK1B	final	orf	M12	A549	48	3650	Metaphase
0.14175332801449672	5.9409328618046315e-37	BR00117020	DYRK1B	final	orf	M12	A549	48	4170	Metaphase
0.1221978021978022	5.291688474965008e-30	BR00117020	DYRK1B	final	orf	G13	A549	48	4550	Metaphase
0.12243291466955883	3.54369733164582e-28	BR00117021	DYRK1B	final	orf	G13	A549	48	4245	Metaphase
0.09852259125352393	8.197977719700215e-24	BR00117021	CACNB4	final	orf	M01	A549	48	5525	Metaphase
0.09138576779026217	8.089005544950424e-20	BR00117021	HPGDS	final	orf	O24	A549	48	5340	Metaphase
0.09514583408371453	4.451561796067643e-18	BR00117020	CACNB4	final	orf	A18	A549	48	4470	Metaphase
0.09047114289658385	6.231844826749334e-18	BR00117021	KCNN1	final	orf	A01	A549	48	4910	Metaphase
0.07611355013420835	2.4975157596534144e-16	BR00117021	HCK	final	orf	O01	A549	48	6310	Metaphase
0.078486339839378	1.0368321071505357e-15	BR00117021	NTRK1	final	orf	P02	A549	48	5690	Metaphase
0.06950682032799392	1.7022110053104459e-13	BR00117021	P2RY12	final	orf	B01	A549	48	6220	Metaphase
0.07637827517983391	3.4844543786774155e-13	BR00117021	PTGIS	final	orf	H13	A549	48	5010	Metaphase
0.07145023640772027	4.711043450996519e-13	BR00117021	AKR1C1	final	orf	I01	A549	48	5675	Metaphase
0.07564771817453964	6.82283160729255e-13	BR00117021	LYN	final	orf	M05	A549	48	5000	Metaphase
0.07395255837166827	1.9947279604398242e-12	BR00117021	HPGDS	final	orf	O21	A549	48	5035	Metaphase
0.0772315924937511	3.926698782550105e-12	BR00117020	CHRM3	final	orf	A11	A549	48	4510	Metaphase
0.06451769604643828	4.6470821482949586e-11	BR00117021	BTK	final	orf	N01	A549	48	5855	Metaphase
0.06529516994633273	8.793549151856389e-11	BR00117020	S1PR4	final	orf	K18	A549	48	5590	Metaphase
0.06288538929064005	1.1749429116082134e-10	BR00117021	OPRL1	final	orf	O16	A549	48	5940	Metaphase
0.06964710121516172	2.306910557549853e-10	BR00117020	SLC7A11	final	orf	G24	A549	48	4705	Metaphase
0.06763199087743386	3.503594840635404e-10	BR00117020	CATSPER4	final	orf	D24	A549	48	4895	Metaphase
0.06457142857142857	6.148056053371703e-10	BR00117021	NAMPT	final	orf	L06	A549	48	5250	Metaphase
0.06587268516194245	1.1206223645539307e-09	BR00117021	CA5A	final	orf	B02	A549	48	4890	Metaphase
0.059549624687239365	1.1576481880617035e-09	BR00117021	RET	final	orf	E03	A549	48	5995	Metaphase
0.061219673848117634	1.877320810195556e-09	BR00117021	ATM	final	orf	E11	A549	48	5530	Metaphase
0.06868249661211626	1.9440606555063935e-09	BR00117020	CCR1	final	orf	F24	A549	48	4380	Metaphase
0.055204227786832614	2.116295558635689e-09	BR00117020	HSP90AB1	final	orf	P01	A549	48	6750	Metaphase
0.062420353372711776	2.1176508574382573e-09	BR00117021	CACNA2D3	final	orf	P19	A549	48	5280	Metaphase
0.06309813060941141	2.170756056900531e-09	BR00117021	LPAR1	final	orf	B05	A549	48	5160	Metaphase
0.0626321893353424	2.259004422587216e-09	BR00117021	TUBB4B	final	orf	E07	A549	48	5235	Metaphase
0.06128992084713735	2.4309851058599813e-09	BR00117021	TUBB3	final	orf	K05	A549	48	5445	Metaphase
0.05887760731748377	2.7654737727239248e-09	BR00117021	HSP90AB1	final	orf	P01	A549	48	5855	Metaphase
0.06582484799648378	2.940603259907319e-09	BR00117021	AVPR1A	final	orf	H22	A549	48	4675	Metaphase
0.06109022556390977	4.718972934046687e-09	BR00117020	ABL1	final	orf	C01	A549	48	5320	Metaphase
0.06048970614103223	4.862182020770361e-09	BR00117021	LCK	final	orf	H01	A549	48	5405	Metaphase
0.0628601293446954	5.4015933291502555e-09	BR00117020	HSP90AA1	final	orf	C14	A549	48	4985	Metaphase
0.05902222222222222	6.1189282266415796e-09	BR00117021	CSK	final	orf	P05	A549	48	5625	Metaphase
0.05857058932187586	1.0661539014479828e-08	BR00117021	CCR1	final	orf	P17	A549	48	5535	Metaphase
0.05742640052042063	1.380039640805173e-08	BR00117021	KCNQ2	final	orf	K01	A549	48	5670	Metaphase
0.05948026948989413	2.0654411541058997e-08	BR00117021	FPR1	final	orf	L04	A549	48	5195	Metaphase
0.057478771617704726	2.155699251723391e-08	BR00117021	EZH2	final	orf	D03	A549	48	5535	Metaphase
0.0595538774773846	3.112963166065141e-08	BR00117020	CHRM3	final	orf	A10	A549	48	5060	Metaphase
0.056376518235088664	4.199144799809826e-08	BR00117021	ALDH2	final	orf	P13	A549	48	5545	Metaphase
0.05759325230024663	4.328793735271201e-08	BR00117021	TNNC1	final	orf	G07	A549	48	5290	Metaphase
0.0632409359076688	5.037009353013874e-08	BR00117021	PDE7A	final	orf	F20	A549	48	4355	Metaphase
0.05615570869808158	8.231036291952142e-08	BR00117021	CSK	final	orf	B04	A549	48	5370	Metaphase
0.05910949513858264	8.660008031893712e-08	BR00117020	HTR3A	final	orf	J23	A549	48	4830	Metaphase
0.06188919630649206	8.735578842689459e-08	BR00117020	MME	final	orf	K20	A549	48	4405	Metaphase
0.060240011647012336	8.815004553190952e-08	BR00117021	KRAS	final	orf	F08	A549	48	4650	Metaphase
0.05445074271365134	8.873911593554648e-08	BR00117021	ADA	final	orf	P03	A549	48	5700	Metaphase
0.06399831979937265	8.956565873100055e-08	BR00117021	ASIC1	final	orf	L21	A549	48	4105	Metaphase
0.05944020174072746	9.423806711012448e-08	BR00117020	ADH1C	final	orf	M23	A549	48	4755	Metaphase
0.05716443647534954	1.2774650286753652e-07	BR00117021	HTR2C	final	orf	M06	A549	48	5050	Metaphase
0.05550899782387914	1.5452935344617127e-07	BR00117020	S100B	final	orf	I09	A549	48	5295	Metaphase
0.05854224073530279	1.5564250232978493e-07	BR00117020	MAPK14	final	orf	G22	A549	48	4755	Metaphase
0.05732373332148147	1.6853884763002824e-07	BR00117021	SCNN1G	final	orf	A04	A549	48	4930	Metaphase
0.06475195822454308	2.1035307626569006e-07	BR00117020	ANXA1	final	orf	D23	A549	48	3830	Metaphase
0.05365835852059515	2.142368396164875e-07	BR00117021	GPR119	final	orf	N02	A549	48	5550	Metaphase
0.05214782892862822	2.2247662949207322e-07	BR00117021	KCNMA1	final	orf	G01	A549	48	5860	Metaphase
0.057989417989417986	2.49654846594384e-07	BR00117021	CLK1	final	orf	D08	A549	48	4725	Metaphase
0.05311184864947586	2.642034043072465e-07	BR00117020	CDC25A	final	orf	M04	A549	48	5600	Metaphase
0.057794329257807905	2.89394250563124e-07	BR00117020	MET	final	orf	C08	A549	48	4700	Metaphase
0.05515285308747239	3.1122254440333413e-07	BR00117020	HTR2C	final	orf	G21	A549	48	5135	Metaphase
0.05986300111273314	4.444510089626112e-07	BR00117020	S100B	final	orf	M20	A549	48	4255	Metaphase
0.050751258095793	6.552308012132552e-07	BR00117021	PDPK1	final	orf	D06	A549	48	5775	Metaphase
0.05586919605513052	7.27805221827627e-07	BR00117021	AKT1	final	orf	J16	A549	48	4720	Metaphase
0.05065274151436031	7.895318188028424e-07	BR00117021	S1PR1	final	orf	L01	A549	48	5745	Metaphase
0.05286638091064349	8.236638656463721e-07	BR00117021	SLCO2B1	final	orf	O13	A549	48	5240	Metaphase
0.056	9.986387336585017e-07	BR00117020	FFAR4	final	orf	I16	A549	48	4625	Metaphase
0.05515789473684211	1.052823920785788e-06	BR00117020	CYP2A6	final	orf	A20	A549	48	4750	Metaphase
0.05374145055341752	1.065173557273032e-06	BR00117021	CYP1A2	final	orf	N12	A549	48	4980	Metaphase
0.054159901414666235	1.0689405832059997e-06	BR00117021	IL1B	final	orf	G08	A549	48	4900	Metaphase
0.05316279170777412	1.1045897715235568e-06	BR00117020	SSTR2	final	orf	J01	A549	48	5080	Metaphase
0.050064364257095345	1.1234448450106835e-06	BR00117021	GLRA3	final	orf	K04	A549	48	5720	Metaphase
0.054654696240864754	1.1453789702901645e-06	BR00117021	TUBB3	final	orf	G06	A549	48	4790	Metaphase
0.05407026293361952	1.1947421364982e-06	BR00117020	ATP5F1D	final	orf	C21	A549	48	4875	Metaphase
0.052693437806072475	1.3895032559375702e-06	BR00117021	SIRT2	final	orf	A07	A549	48	5105	Metaphase
0.05268389662027833	1.7200427360168761e-06	BR00117021	BAX	final	orf	K17	A549	48	5030	Metaphase
0.055320927453531475	1.7631244918420517e-06	BR00117021	RGS4	final	orf	D20	A549	48	4535	Metaphase
0.052816603604485576	1.7661162527089943e-06	BR00117020	EDNRB	final	orf	K11	A549	48	4975	Metaphase
0.05318265612383259	2.0213701035097e-06	BR00117020	CSF1R	final	orf	D14	A549	48	4860	Metaphase
0.05927502328431453	2.139663825412535e-06	BR00117021	AURKB	final	orf	L19	A549	48	3890	Metaphase
0.055883728525703835	2.2249503098724502e-06	BR00117020	CA5A	final	orf	B23	A549	48	4375	Metaphase
0.048882210634510766	2.574720050657624e-06	BR00117021	KCNQ2	final	orf	K02	A549	48	5650	Metaphase
0.05047619047619047	3.0896470300337493e-06	BR00117021	KCNH7	final	orf	O07	A549	48	5250	Metaphase
0.0531418701472596	3.137244702916982e-06	BR00117021	ATP5F1D	final	orf	C21	A549	48	4715	Metaphase
0.059814478222735494	3.2953415808883843e-06	BR00117021	CACNB4	final	orf	A18	A549	48	3705	Metaphase
0.061914009214871904	3.439881544459371e-06	BR00117021	AKR1C1	final	orf	A24	A549	48	3435	Metaphase
0.05227272727272727	3.5930319198166317e-06	BR00117020	CHRM2	final	orf	B03	A549	48	4840	Metaphase
0.057393483709273184	3.89609371300281e-06	BR00117020	BRAF	final	orf	I10	A549	48	3990	Metaphase
0.05615174310320103	4.024732200385989e-06	BR00117021	MME	final	orf	K20	A549	48	4145	Metaphase
0.048816029143897995	4.145211446059601e-06	BR00117020	ICAM1	final	orf	I15	A549	48	5490	Metaphase
0.05203806439325089	4.273060856498333e-06	BR00117021	ADRA2B	final	orf	N18	A549	48	4795	Metaphase
0.05257510729613734	5.069284376954413e-06	BR00117021	PIK3CG	final	orf	G18	A549	48	4660	Metaphase
0.047758171697107575	5.115245404646729e-06	BR00117021	PAK4	final	orf	G10	A549	48	5620	Metaphase
0.052370689655172414	5.91877564995086e-06	BR00117020	CACNG1	final	orf	A16	A549	48	4640	Metaphase
0.04647349086162933	7.184212529209148e-06	BR00117020	GPR119	final	orf	N02	A549	48	5785	Metaphase
0.0516573672075	7.310571367636451e-06	BR00117020	KCNJ1	final	orf	M03	A549	48	4660	Metaphase
0.05371083511377149	8.088100227628402e-06	BR00117021	TBXAS1	final	orf	J24	A549	48	4290	Metaphase
0.054939503760253534	8.268883943667421e-06	BR00117020	P2RY12	final	orf	B24	A549	48	4085	Metaphase
0.11928838951310862	1.6781154814406812e-33	BR00117021	HPGDS	final	orf	O24	A549	48	5340	MetaphaseAlignment
0.1184390973694053	4.154304892016774e-23	BR00117021	CACNB4	final	orf	A18	A549	48	3705	MetaphaseAlignment
0.103550603706683	2.5631544306396036e-21	BR00117020	CACNB4	final	orf	A18	A549	48	4470	MetaphaseAlignment
0.09097744360902256	1.4224657061744614e-19	BR00117020	ABL1	final	orf	C01	A549	48	5320	MetaphaseAlignment
0.09649979296993028	3.3415119656083153e-19	BR00117021	MMP2	final	orf	F06	A549	48	4630	MetaphaseAlignment
0.08841169354429322	1.2329665918952498e-17	BR00117020	CHRM3	final	orf	A10	A549	48	5060	MetaphaseAlignment
0.08226779872909688	1.2592966894762642e-15	BR00117020	KCNH7	final	orf	O07	A549	48	5160	MetaphaseAlignment
0.08426186878384716	5.500244848264539e-15	BR00117020	GHSR	final	orf	C24	A549	48	4705	MetaphaseAlignment
0.08168537448559843	1.1871239587822888e-14	BR00117021	RPL3	final	orf	G09	A549	48	4895	MetaphaseAlignment
0.08229985384928538	2.102922270384491e-14	BR00117021	AKR1B1	final	orf	L17	A549	48	4735	MetaphaseAlignment
0.0849005229703212	3.3962975810941313e-14	BR00117020	CCR1	final	orf	F24	A549	48	4380	MetaphaseAlignment
0.07733333333333334	4.498005392364301e-14	BR00117021	KCNH7	final	orf	O07	A549	48	5250	MetaphaseAlignment
0.08488372093023255	6.773933378139146e-14	BR00117021	CCR1	final	orf	F24	A549	48	4300	MetaphaseAlignment
0.0778871096877502	1.2077478684841105e-13	BR00117021	LYN	final	orf	M05	A549	48	5000	MetaphaseAlignment
0.08358485329081562	3.0429022572912784e-13	BR00117020	GPR119	final	orf	N23	A549	48	4215	MetaphaseAlignment
0.07240638656384056	6.502409052614549e-13	BR00117020	CATSPER4	final	orf	P07	A549	48	5470	MetaphaseAlignment
0.08168669705874806	8.376743181018357e-13	BR00117020	S100B	final	orf	M20	A549	48	4255	MetaphaseAlignment
0.07070994775784428	8.421779917589454e-13	BR00117021	NTRK1	final	orf	P02	A549	48	5690	MetaphaseAlignment
0.08274712482006745	1.2616464115044814e-12	BR00117020	P2RY12	final	orf	B24	A549	48	4085	MetaphaseAlignment
0.0769005154870961	1.550537746688725e-12	BR00117021	ERBB2	final	orf	I20	A549	48	4705	MetaphaseAlignment
0.07541666666666667	2.718955927674932e-12	BR00117020	AKR1C1	final	orf	A24	A549	48	4800	MetaphaseAlignment
0.0729064039408867	3.771660073326008e-12	BR00117020	LCK	final	orf	B18	A549	48	5075	MetaphaseAlignment
0.06728184736204577	4.305576318209647e-12	BR00117020	TUBB4B	final	orf	E07	A549	48	5910	MetaphaseAlignment
0.07198059085424584	4.707478334555341e-12	BR00117020	OPRM1	final	orf	A08	A549	48	5160	MetaphaseAlignment
0.07069003719628136	1.2875073688418064e-11	BR00117020	VEGFA	final	orf	B09	A549	48	5130	MetaphaseAlignment
0.06893897820208461	2.89029511080101e-11	BR00117021	TUBB4B	final	orf	E07	A549	48	5235	MetaphaseAlignment
0.07034293935099765	5.3560559868473533e-11	BR00117020	KCNN4	final	orf	A06	A549	48	4910	MetaphaseAlignment
0.0619064742691364	5.588311825115031e-11	BR00117021	HCK	final	orf	O01	A549	48	6310	MetaphaseAlignment
0.06692531522793405	1.8491788609265346e-10	BR00117020	PTPN2	final	orf	O15	A549	48	5155	MetaphaseAlignment
0.06787878787878789	2.4509795449461777e-10	BR00117021	PTGIR	final	orf	C07	A549	48	4950	MetaphaseAlignment
0.06457454398276773	2.9559812033194214e-10	BR00117020	AVPR1A	final	orf	D07	A549	48	5400	MetaphaseAlignment
0.06304484548483164	3.68901917637903e-10	BR00117020	ATP5F1D	final	orf	G14	A549	48	5610	MetaphaseAlignment
0.07705038341720585	3.9962291045356836e-10	BR00117021	UGT1A9	final	orf	E24	A549	48	3745	MetaphaseAlignment
0.06988128667729519	4.402036809728621e-10	BR00117020	ATM	final	orf	E11	A549	48	4535	MetaphaseAlignment
0.06666666666666667	4.81370724779945e-10	BR00117020	CYP1A2	final	orf	F21	A549	48	4980	MetaphaseAlignment
0.06264840182648401	9.193382784933487e-10	BR00117020	RGS4	final	orf	D09	A549	48	5475	MetaphaseAlignment
0.06000057767765995	1.3521600497140325e-09	BR00117021	HSP90AB1	final	orf	P01	A549	48	5855	MetaphaseAlignment
0.06655203308687113	1.7161263381785313e-09	BR00117020	MET	final	orf	C08	A549	48	4700	MetaphaseAlignment
0.06437633816017396	1.7939019645013513e-09	BR00117020	SLC29A1	final	orf	N03	A549	48	5010	MetaphaseAlignment
0.06568571591734887	1.8835938522380655e-09	BR00117020	SLCO2B1	final	orf	A02	A549	48	4790	MetaphaseAlignment
0.06343355965082444	1.9381260585085773e-09	BR00117020	F10	final	orf	C09	A549	48	5155	MetaphaseAlignment
0.06645367412140575	1.953831361073949e-09	BR00117021	BRAF	final	orf	C05	A549	48	4695	MetaphaseAlignment
0.06172103817306147	2.57303114906718e-09	BR00117020	SIRT2	final	orf	A07	A549	48	5350	MetaphaseAlignment
0.06012551856185512	3.918589535252975e-09	BR00117021	ATM	final	orf	E11	A549	48	5530	MetaphaseAlignment
0.0648421052631579	4.191809942548281e-09	BR00117020	CYP2A6	final	orf	A20	A549	48	4750	MetaphaseAlignment
0.06240591705096366	4.340723277968663e-09	BR00117020	CA14	final	orf	J14	A549	48	5105	MetaphaseAlignment
0.07133592736705577	5.959052620878532e-09	BR00117021	COMT	final	orf	B10	A549	48	3855	MetaphaseAlignment
0.058666666666666666	7.744756125897145e-09	BR00117021	CSK	final	orf	P05	A549	48	5625	MetaphaseAlignment
0.062487360970677454	8.143248827832151e-09	BR00117020	OPRL1	final	orf	A23	A549	48	4945	MetaphaseAlignment
0.0638124191935894	8.588430721946983e-09	BR00117021	ATP5F1D	final	orf	C21	A549	48	4715	MetaphaseAlignment
0.06129614077184563	1.2853360100951369e-08	BR00117020	FFAR4	final	orf	C17	A549	48	5000	MetaphaseAlignment
0.07373592054672422	1.4815081510779568e-08	BR00117021	AKR1C1	final	orf	A24	A549	48	3435	MetaphaseAlignment
0.059865255052935516	1.6264373029678654e-08	BR00117021	FPR1	final	orf	L04	A549	48	5195	MetaphaseAlignment
0.06335135135135135	1.7185080926949494e-08	BR00117020	UGT1A9	final	orf	E24	A549	48	4625	MetaphaseAlignment
0.05877265284618511	3.5171211771809654e-08	BR00117021	CDC25A	final	orf	M04	A549	48	5155	MetaphaseAlignment
0.058886306574836254	3.5964379813463525e-08	BR00117021	OPRM1	final	orf	A09	A549	48	5135	MetaphaseAlignment
0.055526544821583985	4.028083390405321e-08	BR00117021	S1PR1	final	orf	L01	A549	48	5745	MetaphaseAlignment
0.06559931605392542	4.100679532282117e-08	BR00117021	ASIC1	final	orf	L21	A549	48	4105	MetaphaseAlignment
0.05475667118733677	4.2965284026823395e-08	BR00117020	P2RY12	final	orf	B01	A549	48	5865	MetaphaseAlignment
0.05434578469263693	4.5328302780661786e-08	BR00117020	F10	final	orf	I04	A549	48	5950	MetaphaseAlignment
0.061422413793103446	4.9495962273083306e-08	BR00117020	CACNG1	final	orf	A16	A549	48	4640	MetaphaseAlignment
0.06232869205854688	9.279961385482195e-08	BR00117020	PORCN	final	orf	N11	A549	48	4335	MetaphaseAlignment
0.05831313716709254	9.764737528065629e-08	BR00117020	LYN	final	orf	C20	A549	48	4930	MetaphaseAlignment
0.05386630152911803	9.78665949000989e-08	BR00117020	PDE3A	final	orf	O19	A549	48	5785	MetaphaseAlignment
0.053946227233304424	1.0276516868081432e-07	BR00117021	HRH4	final	orf	O05	A549	48	5765	MetaphaseAlignment
0.060526315789473685	1.1025215450990583e-07	BR00117021	CYP2A6	final	orf	A20	A549	48	4560	MetaphaseAlignment
0.05781492331552645	1.1347964121284608e-07	BR00117021	P3H1	final	orf	P24	A549	48	4970	MetaphaseAlignment
0.05967034601711256	1.3926293208997447e-07	BR00117021	CDK7	final	orf	K06	A549	48	4610	MetaphaseAlignment
0.057348272991315646	1.8363901138875764e-07	BR00117021	PDE4D	final	orf	B22	A549	48	4905	MetaphaseAlignment
0.053034834290294715	1.9412858667573524e-07	BR00117021	GLRA3	final	orf	K04	A549	48	5720	MetaphaseAlignment
0.050963184199597444	2.0148535930817723e-07	BR00117020	DHH	final	orf	G05	A549	48	6190	MetaphaseAlignment
0.054098360655737705	2.0910132604798866e-07	BR00117020	ICAM1	final	orf	I15	A549	48	5490	MetaphaseAlignment
0.06074626104979415	2.366853085021173e-07	BR00117021	PDE4D	final	orf	B17	A549	48	4305	MetaphaseAlignment
0.05558794946550048	2.475491214650715e-07	BR00117020	PRKCE	final	orf	L14	A549	48	5145	MetaphaseAlignment
0.06036008805600062	2.6901443893116736e-07	BR00117020	ANXA1	final	orf	N24	A549	48	4325	MetaphaseAlignment
0.05587364264560711	2.697506060607969e-07	BR00117020	UGT1A9	final	orf	O09	A549	48	5065	MetaphaseAlignment
0.05586202567155864	2.7076131220602654e-07	BR00117021	ADORA2A	final	orf	O23	A549	48	5050	MetaphaseAlignment
0.05441868811171585	2.8227352158934023e-07	BR00117020	ALDH2	final	orf	P13	A549	48	5315	MetaphaseAlignment
0.055286129970902036	2.852482546768929e-07	BR00117020	RET	final	orf	K10	A549	48	5155	MetaphaseAlignment
0.05132413555503424	3.051508631064984e-07	BR00117021	OPRL1	final	orf	O16	A549	48	5940	MetaphaseAlignment
0.056424136681810046	3.143889469909473e-07	BR00117020	PDE7A	final	orf	J11	A549	48	4900	MetaphaseAlignment
0.05580765849734715	3.494458041424527e-07	BR00117020	EDNRB	final	orf	K11	A549	48	4975	MetaphaseAlignment
0.057301221731965724	3.500870963601851e-07	BR00117021	CA14	final	orf	J14	A549	48	4720	MetaphaseAlignment
0.05487800884105028	3.9886251962048773e-07	BR00117021	CACNG1	final	orf	A16	A549	48	5095	MetaphaseAlignment
0.057196740445139636	4.4920221011884936e-07	BR00117020	KCNJ1	final	orf	M03	A549	48	4660	MetaphaseAlignment
0.05444602866876149	4.834776510866264e-07	BR00117021	USP1	final	orf	G11	A549	48	5130	MetaphaseAlignment
0.05322436458353049	6.708086543887732e-07	BR00117021	SLCO2B1	final	orf	O13	A549	48	5240	MetaphaseAlignment
0.058859909092650514	6.728829763085482e-07	BR00117021	HDAC6	final	orf	E20	A549	48	4275	MetaphaseAlignment
0.05239852398523985	6.852540740827889e-07	BR00117020	FGF1	final	orf	F22	A549	48	5420	MetaphaseAlignment
0.05201842735982651	7.084136895842788e-07	BR00117020	FOXM1	final	orf	P15	A549	48	5470	MetaphaseAlignment
0.053986879605788005	7.38515957435797e-07	BR00117021	ADORA2A	final	orf	O18	A549	48	5065	MetaphaseAlignment
0.051949856740755446	7.76259170701154e-07	BR00117020	SCNN1G	final	orf	A04	A549	48	5450	MetaphaseAlignment
0.05227185900075876	9.345811454924316e-07	BR00117021	SLC29A1	final	orf	N03	A549	48	5310	MetaphaseAlignment
0.054314724249364774	1.1123972136959414e-06	BR00117020	CSF1R	final	orf	D14	A549	48	4860	MetaphaseAlignment
0.04943403635926532	1.1884362876134085e-06	BR00117021	BTK	final	orf	N01	A549	48	5855	MetaphaseAlignment
0.057045454545454545	1.2021388599713635e-06	BR00117020	PDE4D	final	orf	B22	A549	48	4400	MetaphaseAlignment
0.05133595536236223	1.2372465255964712e-06	BR00117021	LCK	final	orf	H01	A549	48	5405	MetaphaseAlignment
0.05308927762203603	1.2493497253816287e-06	BR00117021	MAPK8	final	orf	I13	A549	48	5050	MetaphaseAlignment
0.05507354190299264	1.2507957924421166e-06	BR00117021	PPARD	final	orf	M07	A549	48	4680	MetaphaseAlignment
0.05489773950484392	1.655665680782407e-06	BR00117021	PLA2G1B	final	orf	E06	A549	48	4645	MetaphaseAlignment
0.15493717550689437	1.2298220031542273e-38	BR00117021	DYRK1B	final	orf	M12	A549	48	3650	OutOfFocus
0.1483255576917609	5.74275576891235e-36	BR00117021	CACNB4	final	orf	A18	A549	48	3705	OutOfFocus
0.11021118510908808	8.16407781811784e-34	BR00117021	HCK	final	orf	O01	A549	48	6310	OutOfFocus
0.1054855453670981	7.580004222083978e-29	BR00117021	BTK	final	orf	N01	A549	48	5855	OutOfFocus
0.11157968247869918	1.1447772392974328e-24	BR00117020	CACNB4	final	orf	A18	A549	48	4470	OutOfFocus
0.10301593289145157	8.355128309245105e-24	BR00117020	CHRM3	final	orf	A10	A549	48	5060	OutOfFocus
0.09603909867066868	2.933566942294356e-23	BR00117021	NTRK1	final	orf	P02	A549	48	5690	OutOfFocus
0.1211030835896771	2.9919575607038814e-23	BR00117021	GHSR	final	orf	C24	A549	48	3565	OutOfFocus
0.0906875543951262	5.6880631305507066e-21	BR00117021	S1PR1	final	orf	L01	A549	48	5745	OutOfFocus
0.08859460069782295	1.8044700024867223e-20	BR00117021	HSP90AB1	final	orf	P01	A549	48	5855	OutOfFocus
0.09557398612352273	6.571106495710372e-20	BR00117021	CDK2	final	orf	L03	A549	48	4890	OutOfFocus
0.10289128274912475	1.1814686530541368e-19	BR00117020	DYRK1B	final	orf	M12	A549	48	4170	OutOfFocus
0.09161904761904761	1.3714327649141156e-19	BR00117021	KCNH7	final	orf	O07	A549	48	5250	OutOfFocus
0.08875119512560802	2.1113851330408248e-19	BR00117021	CACNB4	final	orf	M01	A549	48	5525	OutOfFocus
0.0943153163544919	2.190681994185275e-19	BR00117021	RPL3	final	orf	G09	A549	48	4895	OutOfFocus
0.09964525023394394	2.318850459534101e-19	BR00117020	CCR1	final	orf	F24	A549	48	4380	OutOfFocus
0.08567717521661383	2.5109803761877295e-19	BR00117020	TUBB4B	final	orf	E07	A549	48	5910	OutOfFocus
0.10268948655256724	3.4620364600075785e-19	BR00117021	CHRM3	final	orf	A10	A549	48	4090	OutOfFocus
0.09545718207828348	7.863944821736969e-19	BR00117021	MMP2	final	orf	F06	A549	48	4630	OutOfFocus
0.09429494079655544	2.1848260812753242e-18	BR00117021	PLA2G1B	final	orf	E06	A549	48	4645	OutOfFocus
0.09208333333333334	3.996374682263982e-18	BR00117021	RNASE1	final	orf	G17	A549	48	4800	OutOfFocus
0.08750314288888499	7.32448875580492e-18	BR00117021	MAPK14	final	orf	G15	A549	48	5230	OutOfFocus
0.09288793103448276	7.779891851766801e-18	BR00117020	CACNG1	final	orf	A16	A549	48	4640	OutOfFocus
0.0766803312424886	9.966676568907443e-18	BR00117020	HSP90AB1	final	orf	P01	A549	48	6750	OutOfFocus
0.10045845555347521	1.1026748796869093e-17	BR00117020	CDK4	final	orf	B21	A549	48	3920	OutOfFocus
0.08391111111111112	1.2068003435726792e-17	BR00117021	CSK	final	orf	P05	A549	48	5625	OutOfFocus
0.09094736842105264	1.644835200276506e-17	BR00117020	CYP2A6	final	orf	A20	A549	48	4750	OutOfFocus
0.08807184350419026	2.1030163025830886e-17	BR00117021	MET	final	orf	C03	A549	48	5015	OutOfFocus
0.08979166666666667	2.970590132561623e-17	BR00117020	AKR1C1	final	orf	A24	A549	48	4800	OutOfFocus
0.08114854103994561	9.965347342050382e-17	BR00117021	AKR1C1	final	orf	I01	A549	48	5675	OutOfFocus
0.08839190628328009	2.243128563077625e-16	BR00117021	BRAF	final	orf	C05	A549	48	4695	OutOfFocus
0.08519559481011252	3.2276327833545536e-16	BR00117020	HSP90AA1	final	orf	C14	A549	48	4985	OutOfFocus
0.09389099935746564	3.4377391906545275e-16	BR00117021	ASIC1	final	orf	L21	A549	48	4105	OutOfFocus
0.07840416305290547	7.865704629989111e-16	BR00117021	HRH4	final	orf	O05	A549	48	5765	OutOfFocus
0.08096414646373087	4.673805696485793e-15	BR00117020	VEGFA	final	orf	B09	A549	48	5130	OutOfFocus
0.07955559667765101	4.972517752220751e-15	BR00117021	FLT3	final	orf	K13	A549	48	5300	OutOfFocus
0.07686694541497222	1.1733154865487598e-14	BR00117021	ATM	final	orf	E11	A549	48	5530	OutOfFocus
0.0843956043956044	1.626480742628437e-14	BR00117020	DYRK1B	final	orf	G13	A549	48	4550	OutOfFocus
0.08053220605635085	1.90827974309809e-14	BR00117020	RET	final	orf	E03	A549	48	4960	OutOfFocus
0.07591377694470477	8.649919350665303e-14	BR00117021	CATSPER4	final	orf	P07	A549	48	5335	OutOfFocus
0.08676470588235294	8.844154827355289e-14	BR00117021	FPR1	final	orf	D21	A549	48	4080	OutOfFocus
0.0768046198267565	9.554888849377762e-14	BR00117021	FPR1	final	orf	L04	A549	48	5195	OutOfFocus
0.07954545454545454	9.729218020063356e-14	BR00117020	CHRM2	final	orf	B03	A549	48	4840	OutOfFocus
0.08183807439824946	9.884828914530515e-14	BR00117021	TNNC1	final	orf	M18	A549	48	4570	OutOfFocus
0.0716226525029764	1.5630806320913285e-13	BR00117021	ABL1	final	orf	C01	A549	48	5870	OutOfFocus
0.07205014817345064	2.456557166136947e-13	BR00117021	ADA	final	orf	P03	A549	48	5700	OutOfFocus
0.08323253120576503	9.066207849090306e-13	BR00117020	P2RY12	final	orf	B24	A549	48	4085	OutOfFocus
0.07561659636309125	1.1818973563796373e-12	BR00117020	PDE7A	final	orf	J11	A549	48	4900	OutOfFocus
0.07087974148522162	1.4235846671402225e-12	BR00117021	SSTR2	final	orf	J01	A549	48	5540	OutOfFocus
0.07366375121477162	1.466711325029924e-12	BR00117020	PRKCE	final	orf	L14	A549	48	5145	OutOfFocus
0.06805671392827356	1.71236489172805e-12	BR00117021	RET	final	orf	E03	A549	48	5995	OutOfFocus
0.07317910598021671	1.749617570415314e-12	BR00117020	KCNH7	final	orf	O07	A549	48	5160	OutOfFocus
0.07524045992095083	1.983009959317761e-12	BR00117021	HDAC6	final	orf	K03	A549	48	4865	OutOfFocus
0.08943746579160969	2.1556738161609273e-12	BR00117021	AKR1C1	final	orf	A24	A549	48	3435	OutOfFocus
0.07623394013528588	2.483332327955548e-12	BR00117020	GHSR	final	orf	C24	A549	48	4705	OutOfFocus
0.07352609603550994	3.7756088410339265e-12	BR00117020	EDNRB	final	orf	K11	A549	48	4975	OutOfFocus
0.07987484031545243	5.575807804576417e-12	BR00117021	GRIN2A	final	orf	I24	A549	48	4155	OutOfFocus
0.07316905317923848	7.669486267631279e-12	BR00117020	CATSPER4	final	orf	D24	A549	48	4895	OutOfFocus
0.07841719850050036	7.815577304518209e-12	BR00117020	S100B	final	orf	M20	A549	48	4255	OutOfFocus
0.06704936809607681	9.418140256385775e-12	BR00117020	PDE3A	final	orf	O19	A549	48	5785	OutOfFocus
0.07435179235635357	9.437962829689868e-12	BR00117020	MET	final	orf	C08	A549	48	4700	OutOfFocus
0.07208835341365462	1.1297626667523476e-11	BR00117020	CYP1A2	final	orf	F21	A549	48	4980	OutOfFocus
0.08222283662400716	1.224942384939573e-11	BR00117021	P2RY12	final	orf	B24	A549	48	3805	OutOfFocus
0.06543614083163056	1.699838288014027e-11	BR00117021	CACNA2D3	final	orf	L02	A549	48	5940	OutOfFocus
0.08035782157968457	2.1560621042380635e-11	BR00117021	MET	final	orf	C08	A549	48	3890	OutOfFocus
0.06721877556676607	3.177179444388575e-11	BR00117021	CCND1	final	orf	P16	A549	48	5480	OutOfFocus
0.06577281708331857	3.3390562751478544e-11	BR00117021	GLRA3	final	orf	K04	A549	48	5720	OutOfFocus
0.07375206695099036	3.471724443832329e-11	BR00117020	ATM	final	orf	E11	A549	48	4535	OutOfFocus
0.06987770977755112	3.631584868324096e-11	BR00117020	KCNN4	final	orf	O17	A549	48	5040	OutOfFocus
0.07253951552947065	3.8176071889557654e-11	BR00117020	AKR1B1	final	orf	L10	A549	48	4680	OutOfFocus
0.0706025502415501	4.105716804546246e-11	BR00117020	KCNN4	final	orf	A06	A549	48	4910	OutOfFocus
0.07023627831942673	6.049541601912161e-11	BR00117021	CA5A	final	orf	B02	A549	48	4890	OutOfFocus
0.07374803115627765	6.870950510788889e-11	BR00117020	HIF1A	final	orf	A12	A549	48	4410	OutOfFocus
0.07465116279069768	7.683285992737985e-11	BR00117021	CATSPER4	final	orf	D24	A549	48	4300	OutOfFocus
0.07077491180138483	1.0912279057891639e-10	BR00117021	ERBB2	final	orf	I20	A549	48	4705	OutOfFocus
0.0651300059748213	1.28547308534253e-10	BR00117020	GPR55	final	orf	F13	A549	48	5505	OutOfFocus
0.06445730044882668	1.3503472233144747e-10	BR00117020	ATP5F1D	final	orf	G14	A549	48	5610	OutOfFocus
0.06130529257038834	1.359724846687966e-10	BR00117021	P2RY12	final	orf	B01	A549	48	6220	OutOfFocus
0.06765873927392994	1.4666079587578136e-10	BR00117021	SCNN1G	final	orf	O03	A549	48	5090	OutOfFocus
0.07091891891891892	1.5536009573556886e-10	BR00117020	UGT1A9	final	orf	E24	A549	48	4625	OutOfFocus
0.06641419150096693	2.3088479175102795e-10	BR00117020	OPRM1	final	orf	A08	A549	48	5160	OutOfFocus
0.06413720650142452	2.661908525448094e-10	BR00117020	SCNN1G	final	orf	O03	A549	48	5515	OutOfFocus
0.06428449067320484	2.8567180431363777e-10	BR00117021	ADA	final	orf	P04	A549	48	5470	OutOfFocus
0.07065337763012182	3.203626738212897e-10	BR00117021	S100B	final	orf	M20	A549	48	4515	OutOfFocus
0.06169761818605297	3.6959728941300976e-10	BR00117020	USP1	final	orf	G11	A549	48	5870	OutOfFocus
0.05987497751887175	4.144206830237843e-10	BR00117020	DHH	final	orf	G05	A549	48	6190	OutOfFocus
0.06169952225729118	5.151925937473507e-10	BR00117021	PTPN2	final	orf	O15	A549	48	5775	OutOfFocus
0.0762786992343067	5.970693697761206e-10	BR00117021	UGT1A9	final	orf	E24	A549	48	3745	OutOfFocus
0.060577728366351724	6.458420499832484e-10	BR00117021	OPRL1	final	orf	O16	A549	48	5940	OutOfFocus
0.0671338655947641	7.321906359047456e-10	BR00117020	HDAC6	final	orf	E20	A549	48	4810	OutOfFocus
0.06575698335017122	8.279170138438063e-10	BR00117020	PAK4	final	orf	M19	A549	48	4975	OutOfFocus
0.06781115879828326	9.742750409175459e-10	BR00117021	FFAR2	final	orf	B15	A549	48	4660	OutOfFocus
0.06468631279206637	1.2029692440333717e-09	BR00117021	ALDH2	final	orf	P14	A549	48	5055	OutOfFocus
0.06314028881945581	1.2601165636789707e-09	BR00117021	CHRM2	final	orf	B03	A549	48	5300	OutOfFocus
0.06565952807782874	1.4272538253227828e-09	BR00117020	CSF1R	final	orf	D14	A549	48	4860	OutOfFocus
0.06976744186046512	1.6025677351882288e-09	BR00117021	CCR1	final	orf	F24	A549	48	4300	OutOfFocus
0.06343355965082444	1.9381260585085773e-09	BR00117020	F10	final	orf	C09	A549	48	5155	OutOfFocus
0.06603174603174604	2.229317347073719e-09	BR00117021	CLK1	final	orf	D08	A549	48	4725	OutOfFocus
0.0643686941861384	2.4422678752517762e-09	BR00117020	LYN	final	orf	C20	A549	48	4930	OutOfFocus
0.058501045704278574	2.8225421354362225e-09	BR00117020	CACNA2D3	final	orf	L02	A549	48	5940	OutOfFocus
0.12451157180964953	1.5130094726087661e-24	BR00117021	GHSR	final	orf	C24	A549	48	3565	Polylobed
0.10105058210777136	6.476012276275699e-23	BR00117020	CHRM3	final	orf	A10	A549	48	5060	Polylobed
0.10126315789473685	1.298775611033456e-21	BR00117020	CYP2A6	final	orf	A20	A549	48	4750	Polylobed
0.09897530467367494	1.3887554616582976e-21	BR00117021	GUCY1B1	final	orf	F05	A549	48	4955	Polylobed
0.10857843137254902	2.3588129605368936e-21	BR00117021	FPR1	final	orf	D21	A549	48	4080	Polylobed
0.10273972602739725	1.3762751680732612e-20	BR00117020	CCR1	final	orf	F24	A549	48	4380	Polylobed
0.09442122737891288	1.5569284810915915e-19	BR00117020	KCNN4	final	orf	A06	A549	48	4910	Polylobed
0.095625	1.6288001003709357e-19	BR00117020	AKR1C1	final	orf	A24	A549	48	4800	Polylobed
0.0994856742783283	1.2060744198867179e-18	BR00117021	VEGFA	final	orf	B09	A549	48	4220	Polylobed
0.10601119429917519	1.3664488556230325e-18	BR00117021	CACNB4	final	orf	A18	A549	48	3705	Polylobed
0.08906543201119443	3.761841263563972e-18	BR00117021	OPRM1	final	orf	A09	A549	48	5135	Polylobed
0.08832027364642837	3.722838767383939e-17	BR00117021	SCNN1G	final	orf	A04	A549	48	4930	Polylobed
0.07996705186284028	6.61298524020523e-17	BR00117020	TUBB4B	final	orf	E07	A549	48	5910	Polylobed
0.08947368421052632	2.676205835180125e-16	BR00117021	CYP2A6	final	orf	A20	A549	48	4560	Polylobed
0.08812171786065284	5.882935616745262e-16	BR00117020	PRKCE	final	orf	J19	A549	48	4580	Polylobed
0.08071796183230509	6.720076338806694e-16	BR00117020	SCNN1G	final	orf	A04	A549	48	5450	Polylobed
0.08591898537054407	7.790836785918613e-16	BR00117021	TUBB3	final	orf	G06	A549	48	4790	Polylobed
0.08580365191959789	1.656138600619368e-15	BR00117020	GHSR	final	orf	C24	A549	48	4705	Polylobed
0.08956879189853725	1.7108821948963079e-15	BR00117021	SLC7A11	final	orf	G24	A549	48	4315	Polylobed
0.0838618060875577	1.815730100614285e-15	BR00117021	PDE4D	final	orf	B22	A549	48	4905	Polylobed
0.087063728374014	3.240603690401505e-15	BR00117020	CACNB4	final	orf	A18	A549	48	4470	Polylobed
0.09387023765268143	4.548059089509541e-15	BR00117021	P2RY12	final	orf	B24	A549	48	3805	Polylobed
0.08997555012224939	8.005783361974048e-15	BR00117021	CHRM3	final	orf	A10	A549	48	4090	Polylobed
0.08771608331806242	8.762048097269433e-15	BR00117021	KCNH7	final	orf	A22	A549	48	4280	Polylobed
0.07934034899498281	1.485804954541242e-14	BR00117021	LPAR1	final	orf	B05	A549	48	5160	Polylobed
0.08149560320991776	2.4530170722590097e-14	BR00117020	TNF	final	orf	C18	A549	48	4815	Polylobed
0.08792254140368393	2.9801431544226156e-14	BR00117021	OPRL1	final	orf	A23	A549	48	4110	Polylobed
0.08213358475363422	4.721755726334983e-14	BR00117021	MMP2	final	orf	F06	A549	48	4630	Polylobed
0.08186740431078111	5.0383304387634486e-14	BR00117021	KRAS	final	orf	F08	A549	48	4650	Polylobed
0.0840361721231066	6.263626948886958e-14	BR00117021	KCNN4	final	orf	A06	A549	48	4390	Polylobed
0.08418604651162791	1.1262124134764661e-13	BR00117021	CCR1	final	orf	F24	A549	48	4300	Polylobed
0.08194905869324474	1.3164535025227142e-13	BR00117021	S100B	final	orf	M20	A549	48	4515	Polylobed
0.08293607262499318	1.6732455881249623e-13	BR00117021	PTK2B	final	orf	J18	A549	48	4355	Polylobed
0.07875490855583953	1.85822106316776e-13	BR00117021	GABRB2	final	orf	C06	A549	48	4830	Polylobed
0.07736654447260127	3.0745111944116525e-13	BR00117021	HBB	final	orf	C10	A549	48	4910	Polylobed
0.07878571640007294	3.815907526106553e-13	BR00117021	ERBB2	final	orf	I20	A549	48	4705	Polylobed
0.06795608795227864	5.896539161998692e-13	BR00117021	P2RY12	final	orf	B01	A549	48	6220	Polylobed
0.07864852471947219	8.512116364173853e-13	BR00117021	PRKCE	final	orf	J19	A549	48	4585	Polylobed
0.09064905707696401	1.0248196131346748e-12	BR00117021	AKR1C1	final	orf	A24	A549	48	3435	Polylobed
0.07535353535353535	1.2134733608813558e-12	BR00117021	CYP3A4	final	orf	K22	A549	48	4950	Polylobed
0.07833698030634573	1.2889820107236211e-12	BR00117021	TNNC1	final	orf	M18	A549	48	4570	Polylobed
0.07356878689651057	1.6769125409349467e-12	BR00117020	VEGFA	final	orf	B09	A549	48	5130	Polylobed
0.08009581700078551	2.489643210896682e-12	BR00117020	S100B	final	orf	M20	A549	48	4255	Polylobed
0.07277359051916497	2.52123113532388e-12	BR00117020	OPRM1	final	orf	A08	A549	48	5160	Polylobed
0.0736232524591933	2.623431562735452e-12	BR00117021	FGF1	final	orf	F03	A549	48	5020	Polylobed
0.07650798761749819	3.5417040563466976e-12	BR00117021	CDK7	final	orf	K06	A549	48	4610	Polylobed
0.0729064039408867	3.771660073326008e-12	BR00117020	LCK	final	orf	B18	A549	48	5075	Polylobed
0.0840322709481588	5.5540104489307216e-12	BR00117021	UGT1A9	final	orf	E24	A549	48	3745	Polylobed
0.07381805667882689	5.636691353207771e-12	BR00117021	TGM2	final	orf	B07	A549	48	4865	Polylobed
0.07589228963966166	8.878322210415668e-12	BR00117021	MAPK8	final	orf	I14	A549	48	4520	Polylobed
0.07239635995955511	1.0872219580684105e-11	BR00117020	OPRL1	final	orf	A23	A549	48	4945	Polylobed
0.06928838951310862	1.4430119091877414e-11	BR00117021	HPGDS	final	orf	O24	A549	48	5340	Polylobed
0.07510690626025014	1.4672999915772925e-11	BR00117021	PARP3	final	orf	H21	A549	48	4525	Polylobed
0.07544096135316349	1.4939531537382906e-11	BR00117021	S1PR2	final	orf	B06	A549	48	4475	Polylobed
0.06958174904942965	1.710010470538148e-11	BR00117020	KDR	final	orf	A21	A549	48	5260	Polylobed
0.0714859437751004	1.7392069106924206e-11	BR00117020	CYP1A2	final	orf	F21	A549	48	4980	Polylobed
0.06983511154219205	2.3700533079449263e-11	BR00117020	RET	final	orf	K10	A549	48	5155	Polylobed
0.06949579800849276	2.384333145635303e-11	BR00117021	ICAM1	final	orf	I08	A549	48	5200	Polylobed
0.07073841843169378	3.08377669461989e-11	BR00117020	RET	final	orf	E03	A549	48	4960	Polylobed
0.0705050505050505	4.0446107305326247e-11	BR00117021	CHRM3	final	orf	A11	A549	48	4950	Polylobed
0.06938159269135734	4.197928236508746e-11	BR00117021	CACNG1	final	orf	A16	A549	48	5095	Polylobed
0.07511627906976744	5.691567390746748e-11	BR00117021	CATSPER4	final	orf	D24	A549	48	4300	Polylobed
0.07118202304134955	8.424597221456969e-11	BR00117020	MET	final	orf	C08	A549	48	4700	Polylobed
0.06909693768303304	8.851069391251938e-11	BR00117020	HSP90AA1	final	orf	C14	A549	48	4985	Polylobed
0.06654980158104074	2.2979333494104933e-10	BR00117020	KCNH7	final	orf	O07	A549	48	5160	Polylobed
0.06522961574507967	2.7321765943156736e-10	BR00117021	PLK1	final	orf	L11	A549	48	5335	Polylobed
0.07047200878155872	2.948247518211226e-10	BR00117021	PRKCE	final	orf	L14	A549	48	4555	Polylobed
0.0661568704348989	3.0044741013155074e-10	BR00117020	IGF1R	final	orf	H05	A549	48	5160	Polylobed
0.06998020672971189	3.9566776993465395e-10	BR00117021	CA5A	final	orf	B23	A549	48	4550	Polylobed
0.07513314529610575	5.498053519460128e-10	BR00117021	MET	final	orf	C08	A549	48	3890	Polylobed
0.06778947368421052	6.529571654858711e-10	BR00117020	GRIN2A	final	orf	I24	A549	48	4750	Polylobed
0.06439216178761299	7.442182837753074e-10	BR00117021	PRKCB	final	orf	K14	A549	48	5220	Polylobed
0.06523039860950629	8.796229936658654e-10	BR00117021	MAPK8	final	orf	I13	A549	48	5050	Polylobed
0.0685344891457361	1.2779684560146954e-09	BR00117021	CTSG	final	orf	F19	A549	48	4500	Polylobed
0.07319816305727184	1.364873431402534e-09	BR00117020	CDK4	final	orf	B21	A549	48	3920	Polylobed
0.06699144933810461	1.411529067012051e-09	BR00117020	AKR1B1	final	orf	L10	A549	48	4680	Polylobed
0.06394557823129252	1.4419628310354467e-09	BR00117020	PRKCE	final	orf	L14	A549	48	5145	Polylobed
0.06716899892357374	1.5623003252113721e-09	BR00117021	PLA2G1B	final	orf	E06	A549	48	4645	Polylobed
0.06645502645502646	1.7097743799645597e-09	BR00117021	KCNK1	final	orf	C22	A549	48	4725	Polylobed
0.07111652446633727	1.9293425488412257e-09	BR00117020	P2RY12	final	orf	B24	A549	48	4085	Polylobed
0.06114310584068847	2.1865874612573715e-09	BR00117021	IGF1R	final	orf	H05	A549	48	5490	Polylobed
0.06143911439114391	2.5758712537770995e-09	BR00117020	FGF1	final	orf	F22	A549	48	5420	Polylobed
0.06625165012467608	4.425770729830285e-09	BR00117021	RPL23A	final	orf	G16	A549	48	4520	Polylobed
0.06530172413793103	5.0431986544520206e-09	BR00117020	CACNG1	final	orf	A16	A549	48	4640	Polylobed
0.06455026455026455	5.567659287808724e-09	BR00117021	CLK1	final	orf	D08	A549	48	4725	Polylobed
0.06336574363156755	6.4193693328946185e-09	BR00117021	IL1B	final	orf	E15	A549	48	4850	Polylobed
0.05923711259049552	6.942399065478838e-09	BR00117021	EZH2	final	orf	D03	A549	48	5535	Polylobed
0.06237424547283702	7.923146082814798e-09	BR00117020	FFAR2	final	orf	P06	A549	48	4970	Polylobed
0.0638805159758788	8.593309111378917e-09	BR00117021	CDK4	final	orf	P20	A549	48	4710	Polylobed
0.062097191747402775	1.1074336830230697e-08	BR00117021	KCNN1	final	orf	A01	A549	48	4910	Polylobed
0.06100691016781836	1.2876849774226315e-08	BR00117020	UGT1A9	final	orf	O09	A549	48	5065	Polylobed
0.05980952380952381	1.3829465368659164e-08	BR00117021	KCNH7	final	orf	O07	A549	48	5250	Polylobed
0.0668444562667708	1.3997299901027743e-08	BR00117021	HTR2C	final	orf	G21	A549	48	4195	Polylobed
0.06061045623302365	1.4712397420195468e-08	BR00117021	KDR	final	orf	A21	A549	48	5085	Polylobed
0.06541121751965126	1.7533258563374188e-08	BR00117021	CDK9	final	orf	N22	A549	48	4320	Polylobed
0.058453914828626656	1.856322198585216e-08	BR00117020	BAX	final	orf	K17	A549	48	5385	Polylobed
0.060235245515458294	1.8742689184895955e-08	BR00117020	ITGB2	final	orf	P21	A549	48	5085	Polylobed
0.061797949128127076	1.9062748732622277e-08	BR00117021	FGF1	final	orf	F22	A549	48	4815	Polylobed
0.054321845183139296	2.2525748915214777e-08	BR00117020	DHH	final	orf	G05	A549	48	6190	Polylobed
0.0584757780145613	2.2894360124585588e-08	BR00117021	FFAR4	final	orf	I16	A549	48	5325	Polylobed
0.1194756554307116	1.3202035980621485e-33	BR00117021	HPGDS	final	orf	O24	A549	48	5340	Prometaphase
0.08714701885668547	3.139344621522037e-17	BR00117020	PTK2B	final	orf	J18	A549	48	5080	Prometaphase
0.08297699898088286	2.054413358747554e-13	BR00117020	PTK2B	final	orf	N19	A549	48	4325	Prometaphase
0.0673992291681316	1.4183529166064539e-11	BR00117021	UGT1A9	final	orf	O09	A549	48	5630	Prometaphase
0.0768379987347453	1.7700850390388417e-11	BR00117020	CTSG	final	orf	J12	A549	48	4300	Prometaphase
0.0765281173594132	7.750702947197952e-11	BR00117021	CHRM3	final	orf	A10	A549	48	4090	Prometaphase
0.07434905529927047	1.1857703772634464e-10	BR00117021	DYRK1B	final	orf	G13	A549	48	4245	Prometaphase
0.07168110822328677	1.3920097968413438e-10	BR00117020	PNLIP	final	orf	J09	A549	48	4530	Prometaphase
0.06804558755832138	1.8366056946835548e-10	BR00117021	P3H1	final	orf	P24	A549	48	4970	Prometaphase
0.06756720139278241	2.18435296543405e-10	BR00117020	HRH4	final	orf	O06	A549	48	5010	Prometaphase
0.07236886312246257	2.1928717743747206e-10	BR00117021	PTK2B	final	orf	J18	A549	48	4355	Prometaphase
0.06453745026713945	3.12416843549885e-10	BR00117020	BAX	final	orf	G12	A549	48	5395	Prometaphase
0.06250782932104618	7.626686242602669e-10	BR00117021	CCR1	final	orf	P17	A549	48	5535	Prometaphase
0.06210632239999461	1.3803320790064484e-09	BR00117021	KCNN4	final	orf	O17	A549	48	5450	Prometaphase
0.06236043958793323	1.5937915184224494e-09	BR00117020	PPAT	final	orf	H14	A549	48	5365	Prometaphase
0.06053805174965495	2.1233579589150894e-09	BR00117020	ATP5F1D	final	orf	G14	A549	48	5610	Prometaphase
0.06322802610588925	2.3899728842950234e-09	BR00117021	USP1	final	orf	G11	A549	48	5130	Prometaphase
0.07117794486215538	3.2782592038547518e-09	BR00117020	BRAF	final	orf	I10	A549	48	3990	Prometaphase
0.05915004336513443	3.442584220862277e-09	BR00117021	HRH4	final	orf	O05	A549	48	5765	Prometaphase
0.06724350703630394	3.815136587894094e-09	BR00117021	F10	final	orf	C09	A549	48	4425	Prometaphase
0.06961901362692072	5.473020769704062e-09	BR00117021	IMPDH1	final	orf	N20	A549	48	4050	Prometaphase
0.06363988557085792	6.56936515342159e-09	BR00117020	TNF	final	orf	C18	A549	48	4815	Prometaphase
0.058591586530517825	1.1525379770768697e-08	BR00117020	EDNRB	final	orf	M08	A549	48	5500	Prometaphase
0.05946278727144616	1.3214234860712498e-08	BR00117021	CHRM2	final	orf	B03	A549	48	5300	Prometaphase
0.06904698870792125	1.5345519576677672e-08	BR00117021	HSD11B1	final	orf	G23	A549	48	3905	Prometaphase
0.05901334794337476	1.6450890333979556e-08	BR00117020	ALDH2	final	orf	P13	A549	48	5315	Prometaphase
0.05793357933579336	2.4947171958509607e-08	BR00117020	FGF1	final	orf	F22	A549	48	5420	Prometaphase
0.05889325654561081	3.603855195799399e-08	BR00117020	CDK9	final	orf	H11	A549	48	5115	Prometaphase
0.05950858192555194	3.886770353223422e-08	BR00117020	VEGFA	final	orf	P18	A549	48	4985	Prometaphase
0.05995869085505604	4.7963242584414374e-08	BR00117021	USP1	final	orf	E12	A549	48	4855	Prometaphase
0.05811839948259603	6.51354414199782e-08	BR00117021	TGFBR1	final	orf	O14	A549	48	5085	Prometaphase
0.0565739529359109	8.326003788560816e-08	BR00117020	GUCY1B1	final	orf	J08	A549	48	5280	Prometaphase
0.061461222300928875	8.826838627264969e-08	BR00117020	AVPR1A	final	orf	H22	A549	48	4470	Prometaphase
0.05422222222222222	1.305810556388715e-07	BR00117021	CSK	final	orf	P05	A549	48	5625	Prometaphase
0.0557179282100152	1.3136758706509808e-07	BR00117020	TGFBR1	final	orf	O14	A549	48	5310	Prometaphase
0.05995670644421922	1.767646759943127e-07	BR00117020	CHRM3	final	orf	A11	A549	48	4510	Prometaphase
0.05826360222973681	1.9462462871444787e-07	BR00117020	AGER	final	orf	H18	A549	48	4745	Prometaphase
0.05304149684851072	2.0580685729026122e-07	BR00117021	NTRK1	final	orf	P02	A549	48	5690	Prometaphase
0.05706165755426839	2.1300850944811756e-07	BR00117020	S1PR2	final	orf	B06	A549	48	4900	Prometaphase
0.05558794946550048	2.475491214650715e-07	BR00117020	PRKCE	final	orf	L14	A549	48	5145	Prometaphase
0.05980455918963266	2.6299611717427365e-07	BR00117020	HIF1A	final	orf	A12	A549	48	4410	Prometaphase
0.056581177730086585	2.7891155005810494e-07	BR00117020	RPL3	final	orf	G09	A549	48	4920	Prometaphase
0.05540431082301117	3.032873869501289e-07	BR00117020	CYP1A2	final	orf	N12	A549	48	5085	Prometaphase
0.05817682458903833	3.38789627700696e-07	BR00117021	CYP2A6	final	orf	A15	A549	48	4585	Prometaphase
0.053087557603686636	4.5551005688867253e-07	BR00117020	GJB4	final	orf	P08	A549	48	5425	Prometaphase
0.05578512396694215	5.714437285900113e-07	BR00117020	RPL23A	final	orf	G16	A549	48	4840	Prometaphase
0.05712510744743761	7.036467245965547e-07	BR00117020	RPL3	final	orf	K12	A549	48	4535	Prometaphase
0.05671851362519768	7.314745741697232e-07	BR00117020	PLK1	final	orf	L11	A549	48	4580	Prometaphase
0.056716130514399235	7.314778464859091e-07	BR00117020	PRKCE	final	orf	J19	A549	48	4580	Prometaphase
0.05401606425702811	9.730918112127945e-07	BR00117020	DHH	final	orf	E08	A549	48	4980	Prometaphase
0.055466505188668046	1.0334385528083524e-06	BR00117021	HCK	final	orf	O20	A549	48	4680	Prometaphase
0.05651642160974527	1.0393524661128198e-06	BR00117021	RPL23A	final	orf	I07	A549	48	4510	Prometaphase
0.054094539848872046	1.1229096342642693e-06	BR00117020	CATSPER4	final	orf	D24	A549	48	4895	Prometaphase
0.05419571062658494	1.2202123856380622e-06	BR00117021	HDAC3	final	orf	N21	A549	48	4850	Prometaphase
0.05776058938160677	1.2765214623143694e-06	BR00117020	MMP2	final	orf	J15	A549	48	4255	Prometaphase
0.050770625566636446	1.333836608467364e-06	BR00117021	S1PR4	final	orf	M17	A549	48	5515	Prometaphase
0.05321836436944351	1.3619676672063658e-06	BR00117021	KCTD16	final	orf	M22	A549	48	5005	Prometaphase
0.05248373636589253	1.4109071780260385e-06	BR00117020	ADA	final	orf	P03	A549	48	5130	Prometaphase
0.05280788177339901	1.4204255082283425e-06	BR00117020	LCK	final	orf	B18	A549	48	5075	Prometaphase
0.05258036665436595	1.5312079357036668e-06	BR00117020	ITGB2	final	orf	P21	A549	48	5085	Prometaphase
0.051077177947560094	1.6188606747512377e-06	BR00117020	PPARD	final	orf	I12	A549	48	5350	Prometaphase
0.048596785367524535	1.651553310353791e-06	BR00117020	KCNQ2	final	orf	K01	A549	48	5910	Prometaphase
0.05428668697805852	1.81185611500308e-06	BR00117021	OPRM1	final	orf	A08	A549	48	4690	Prometaphase
0.05308062146268647	1.9674290552583e-06	BR00117021	CDK2	final	orf	L03	A549	48	4890	Prometaphase
0.05277848335824842	2.1577437771604543e-06	BR00117020	PDE7A	final	orf	J11	A549	48	4900	Prometaphase
0.05036274523065547	2.356475760700589e-06	BR00117021	CSK	final	orf	B04	A549	48	5370	Prometaphase
0.05356683281218352	2.362409573894934e-06	BR00117021	AKR1B1	final	orf	L17	A549	48	4735	Prometaphase
0.05247876662701304	2.5518438384443427e-06	BR00117021	PDE4D	final	orf	B22	A549	48	4905	Prometaphase
0.05287152975542273	2.654100243133101e-06	BR00117020	GPR55	final	orf	H16	A549	48	4830	Prometaphase
0.0541513211885596	2.6796059844686034e-06	BR00117020	HTR3A	final	orf	H24	A549	48	4595	Prometaphase
0.051807228915662654	3.119743563054971e-06	BR00117020	CYP1A2	final	orf	F21	A549	48	4980	Prometaphase
0.05304386153594429	3.857133562936642e-06	BR00117021	RGS4	final	orf	D09	A549	48	4665	Prometaphase
0.054110393560887364	5.060732727044011e-06	BR00117020	BRD4	final	orf	N17	A549	48	4385	Prometaphase
0.05024959202794686	5.114791263102922e-06	BR00117020	FPR1	final	orf	D21	A549	48	5080	Prometaphase
0.04995140913508261	5.296523876886596e-06	BR00117020	AGER	final	orf	H09	A549	48	5145	Prometaphase
0.05002667055353804	5.6752010734164584e-06	BR00117021	TGFBR1	final	orf	I23	A549	48	5080	Prometaphase
0.05057163931403282	6.2532481772592915e-06	BR00117020	DDR2	final	orf	M02	A549	48	4930	Prometaphase
0.05746499438528398	6.2718883424308606e-06	BR00117020	PDE7A	final	orf	F20	A549	48	3815	Prometaphase
0.0504564318798516	7.108407846565078e-06	BR00117021	BRAF	final	orf	I10	A549	48	4905	Prometaphase
0.046988650186628685	7.5636622627683315e-06	BR00117020	CCND1	final	orf	P16	A549	48	5630	Prometaphase
0.04830827067669173	8.083030927218028e-06	BR00117020	ABL1	final	orf	C01	A549	48	5320	Prometaphase
0.05150214592274678	8.533507695195212e-06	BR00117021	ICAM1	final	orf	I15	A549	48	4660	Prometaphase
0.05204675939956911	8.554842693660527e-06	BR00117021	AURKB	final	orf	H10	A549	48	4545	Prometaphase
0.05328971313011901	9.870322582267273e-06	BR00117021	S100B	final	orf	I09	A549	48	4275	Prometaphase
0.04681138050016343	1.0570465417112485e-05	BR00117020	SCNN1G	final	orf	O03	A549	48	5515	Prometaphase
0.051648351648351645	1.0667786794113688e-05	BR00117020	DYRK1B	final	orf	G13	A549	48	4550	Prometaphase
0.045464607118245785	1.0707706601866066e-05	BR00117021	KCNMA1	final	orf	G01	A549	48	5860	Prometaphase
0.05078703025419383	1.1070034684144148e-05	BR00117021	AVPR1A	final	orf	H22	A549	48	4675	Prometaphase
0.04725581395348837	1.2210880547875495e-05	BR00117020	CHEK2	final	orf	H06	A549	48	5375	Prometaphase
0.04826609810026623	1.7312873797001965e-05	BR00117021	ALK	final	orf	H12	A549	48	4980	Prometaphase
0.04777887462981244	1.8970962388289767e-05	BR00117020	UGT1A9	final	orf	O09	A549	48	5065	Prometaphase
0.04780876494023904	2.072463739791143e-05	BR00117020	CYP3A4	final	orf	K22	A549	48	5020	Prometaphase
0.04618234434743707	2.1102713445423208e-05	BR00117020	SIRT2	final	orf	A07	A549	48	5350	Prometaphase
0.0464942070258474	2.5264692370838916e-05	BR00117020	BRAF	final	orf	C05	A549	48	5190	Prometaphase
0.04742477834788474	2.6355587192847793e-05	BR00117020	HSP90AA1	final	orf	C14	A549	48	4985	Prometaphase
0.04511758756863949	2.6574464762451516e-05	BR00117020	FLT3	final	orf	K13	A549	48	5495	Prometaphase
0.0432919455975666	2.7582679904197475e-05	BR00117021	CACNA2D3	final	orf	L02	A549	48	5940	Prometaphase
0.050217291807198694	2.79528512596403e-05	BR00117021	SLC29A1	final	orf	L20	A549	48	4405	Prometaphase
0.04666754944695616	2.9140195569989753e-05	BR00117021	PLD1	final	orf	L05	A549	48	5090	Prometaphase
0.04701158672871865	2.957983776301572e-05	BR00117020	SLC29A1	final	orf	N03	A549	48	5010	Prometaphase
0.1521800337529967	2.3131465127360523e-43	BR00117021	DYRK1B	final	orf	G13	A549	48	4245	SmallIrregular
0.13333333333333333	8.97149728136375e-42	BR00117021	HPGDS	final	orf	O24	A549	48	5340	SmallIrregular
0.14065934065934066	1.2005214994370178e-39	BR00117020	DYRK1B	final	orf	G13	A549	48	4550	SmallIrregular
0.14696876982622373	8.49154923709285e-35	BR00117021	DYRK1B	final	orf	M12	A549	48	3650	SmallIrregular
0.12632608200379583	2.3917632587770873e-32	BR00117020	PRKCE	final	orf	J19	A549	48	4580	SmallIrregular
0.12674430786623703	1.1857630038342751e-29	BR00117020	DYRK1B	final	orf	M12	A549	48	4170	SmallIrregular
0.10455996239709942	4.546846121231715e-24	BR00117021	GUCY1B1	final	orf	F05	A549	48	4955	SmallIrregular
0.10251577595353772	1.1140432380960408e-23	BR00117020	PTK2B	final	orf	J18	A549	48	5080	SmallIrregular
0.09290573372206025	9.738967773614162e-20	BR00117020	PRKCE	final	orf	L14	A549	48	5145	SmallIrregular
0.08881922675026123	7.714435099741477e-17	BR00117020	PAK1	final	orf	L12	A549	48	4785	SmallIrregular
0.08520426409180314	8.944204082442137e-17	BR00117021	LPAR1	final	orf	B05	A549	48	5160	SmallIrregular
0.08812949316471831	2.2636884943282605e-16	BR00117020	ELANE	final	orf	D19	A549	48	4715	SmallIrregular
0.08809784596711172	2.8752675186284453e-15	BR00117021	PRKCB	final	orf	K19	A549	48	4390	SmallIrregular
0.08273092369477912	3.038086328937755e-15	BR00117020	CYP1A2	final	orf	F21	A549	48	4980	SmallIrregular
0.08071920049176103	3.1372802310720382e-15	BR00117021	PRKCB	final	orf	K14	A549	48	5220	SmallIrregular
0.0842301862807412	2.0597947407345468e-14	BR00117021	MAPK8	final	orf	I14	A549	48	4520	SmallIrregular
0.07960939064237074	9.365113350244933e-14	BR00117021	GABRB2	final	orf	C06	A549	48	4830	SmallIrregular
0.08012305651308177	4.2789713529727865e-13	BR00117021	PARP3	final	orf	H21	A549	48	4525	SmallIrregular
0.08392499244982565	7.19629265516774e-13	BR00117021	IMPDH1	final	orf	N20	A549	48	4050	SmallIrregular
0.07354132451506946	1.1723029894319943e-12	BR00117021	ICAM1	final	orf	I08	A549	48	5200	SmallIrregular
0.07470119521912351	1.3336322399534346e-12	BR00117020	CYP3A4	final	orf	K22	A549	48	5020	SmallIrregular
0.07989579243052457	1.4715865716535217e-12	BR00117021	KCNJ1	final	orf	M03	A549	48	4365	SmallIrregular
0.07533008675623995	1.9069856710623215e-12	BR00117021	TGM2	final	orf	B07	A549	48	4865	SmallIrregular
0.07628158891323913	3.1718445847342495e-12	BR00117020	KCNJ1	final	orf	M03	A549	48	4660	SmallIrregular
0.06828954920800294	4.1401365597834595e-12	BR00117020	TUBB3	final	orf	K05	A549	48	5760	SmallIrregular
0.07092655969325254	6.6690392111602166e-12	BR00117020	CHEK2	final	orf	F07	A549	48	5225	SmallIrregular
0.07259435654947352	7.0804380828451536e-12	BR00117020	PTGIS	final	orf	H13	A549	48	4990	SmallIrregular
0.0682895476025247	1.3544298247808499e-11	BR00117020	EDNRB	final	orf	M08	A549	48	5500	SmallIrregular
0.07645963797132167	2.8209536210003434e-11	BR00117020	MMP2	final	orf	J15	A549	48	4255	SmallIrregular
0.06863117870722434	3.416448130204768e-11	BR00117020	KDR	final	orf	A21	A549	48	5260	SmallIrregular
0.07221052631578948	3.436372507386022e-11	BR00117020	GRIN2A	final	orf	I24	A549	48	4750	SmallIrregular
0.07354555433589462	3.91288593476387e-11	BR00117021	PRKCE	final	orf	L14	A549	48	4555	SmallIrregular
0.068865691175653	4.525077050748598e-11	BR00117020	IGF1R	final	orf	H05	A549	48	5160	SmallIrregular
0.06715867158671587	4.757286238808674e-11	BR00117020	FGF1	final	orf	F22	A549	48	5420	SmallIrregular
0.06848713706310458	6.848336762884377e-11	BR00117020	CDK9	final	orf	H11	A549	48	5115	SmallIrregular
0.0752064786348396	9.336546119127181e-11	BR00117021	HTR2C	final	orf	G21	A549	48	4195	SmallIrregular
0.07369272877855738	9.718938934871847e-11	BR00117021	PTK2B	final	orf	J18	A549	48	4355	SmallIrregular
0.06906643718063736	9.874788163347363e-11	BR00117020	RET	final	orf	E03	A549	48	4960	SmallIrregular
0.06497189120628626	1.327222684908328e-10	BR00117021	CCR1	final	orf	P17	A549	48	5535	SmallIrregular
0.06770861173638373	1.8837195701767261e-10	BR00117021	CDC25A	final	orf	I19	A549	48	5025	SmallIrregular
0.0671208489628118	2.2132290909008748e-10	BR00117020	CHRM3	final	orf	A10	A549	48	5060	SmallIrregular
0.06722502820912364	2.391714095065991e-10	BR00117020	TNNC1	final	orf	G07	A549	48	5030	SmallIrregular
0.06679118247077417	2.4932174539172347e-10	BR00117020	ITGB2	final	orf	P21	A549	48	5085	SmallIrregular
0.06427255985267034	3.5768234134479874e-10	BR00117020	SIRT2	final	orf	G02	A549	48	5430	SmallIrregular
0.0674811232642346	4.3094794668313345e-10	BR00117020	GHSR	final	orf	A17	A549	48	4865	SmallIrregular
0.06453812374113008	4.670189575608597e-10	BR00117021	FLT3	final	orf	K13	A549	48	5300	SmallIrregular
0.06470028544243578	5.515844793544941e-10	BR00117020	LPAR1	final	orf	B05	A549	48	5255	SmallIrregular
0.06864249911607495	5.671832037163807e-10	BR00117021	KRAS	final	orf	F08	A549	48	4650	SmallIrregular
0.06800981488515595	6.668672688344985e-10	BR00117021	ERBB2	final	orf	I20	A549	48	4705	SmallIrregular
0.057972917165228656	1.4986728781716649e-09	BR00117021	P2RY12	final	orf	B01	A549	48	6220	SmallIrregular
0.06259686899319702	1.5835276485212584e-09	BR00117021	FFAR4	final	orf	I16	A549	48	5325	SmallIrregular
0.0650185926237461	1.7862895110578967e-09	BR00117020	KCNN1	final	orf	O10	A549	48	4900	SmallIrregular
0.0628583737652453	2.9305240362852317e-09	BR00117021	USP1	final	orf	G11	A549	48	5130	SmallIrregular
0.06168230175791613	3.5063025087520512e-09	BR00117021	TNNC1	final	orf	G07	A549	48	5290	SmallIrregular
0.06607007870938345	3.6684347019809737e-09	BR00117020	PLK1	final	orf	L11	A549	48	4580	SmallIrregular
0.06345381526104418	3.871132165123966e-09	BR00117020	TGFBR1	final	orf	I23	A549	48	4980	SmallIrregular
0.05988807333193709	4.401547993360305e-09	BR00117020	KRAS	final	orf	D17	A549	48	5550	SmallIrregular
0.06022604462685211	4.894602053191421e-09	BR00117021	ADH1C	final	orf	O04	A549	48	5445	SmallIrregular
0.060405156537753225	4.919873631555715e-09	BR00117020	RNASE1	final	orf	I18	A549	48	5430	SmallIrregular
0.06555924695459579	7.382442631671521e-09	BR00117021	S100B	final	orf	M20	A549	48	4515	SmallIrregular
0.062267048208025796	7.922140548117174e-09	BR00117021	P3H1	final	orf	P24	A549	48	4970	SmallIrregular
0.061494328902752346	7.989018315242166e-09	BR00117021	TGFBR1	final	orf	O14	A549	48	5085	SmallIrregular
0.06096153846153846	8.016320289017988e-09	BR00117020	MAPK8	final	orf	I13	A549	48	5200	SmallIrregular
0.06090297790585975	8.16677554926868e-09	BR00117020	AURKB	final	orf	H10	A549	48	5205	SmallIrregular
0.061148814369663546	1.4190233100775915e-08	BR00117020	HRH4	final	orf	O06	A549	48	5010	SmallIrregular
0.06851385390428212	1.5932959205591984e-08	BR00117021	HIF1A	final	orf	C23	A549	48	3970	SmallIrregular
0.06197353599595503	1.805319369606495e-08	BR00117020	TNF	final	orf	C18	A549	48	4815	SmallIrregular
0.0619206506393256	1.9618188170688092e-08	BR00117021	TUBB3	final	orf	G06	A549	48	4790	SmallIrregular
0.06121098430562067	2.2829723234200515e-08	BR00117021	USP1	final	orf	E12	A549	48	4855	SmallIrregular
0.06491334851697689	2.711123520146794e-08	BR00117021	KCNH7	final	orf	A22	A549	48	4280	SmallIrregular
0.06293859649122807	2.830605293343413e-08	BR00117021	CYP2A6	final	orf	A20	A549	48	4560	SmallIrregular
0.0633878691141261	2.857658515632553e-08	BR00117020	PPAT	final	orf	F11	A549	48	4475	SmallIrregular
0.05825056090157397	2.998179838344618e-08	BR00117020	GUCY1B1	final	orf	J08	A549	48	5280	SmallIrregular
0.058531935176358435	3.1141776767734844e-08	BR00117020	HDAC3	final	orf	N06	A549	48	5245	SmallIrregular
0.06057982201773052	3.327536219463571e-08	BR00117020	CSF1R	final	orf	D14	A549	48	4860	SmallIrregular
0.0561765148286495	3.3422321265292856e-08	BR00117021	KCNQ2	final	orf	K02	A549	48	5650	SmallIrregular
0.05434603207528022	3.9022623159432254e-08	BR00117020	TGM2	final	orf	H02	A549	48	5990	SmallIrregular
0.05852798956512618	4.487993143452118e-08	BR00117020	VEGFA	final	orf	B09	A549	48	5130	SmallIrregular
0.05904345176553297	4.82130603515881e-08	BR00117021	FGF1	final	orf	F03	A549	48	5020	SmallIrregular
0.060915867944621935	5.3814488201287525e-08	BR00117021	BRAF	final	orf	C05	A549	48	4695	SmallIrregular
0.060208333333333336	5.5008754630352537e-08	BR00117021	RNASE1	final	orf	G17	A549	48	4800	SmallIrregular
0.054677286840426616	5.699736465647529e-08	BR00117020	GPR119	final	orf	N02	A549	48	5785	SmallIrregular
0.05672240253414019	5.984514012119036e-08	BR00117021	S1PR4	final	orf	K18	A549	48	5360	SmallIrregular
0.05679475164011247	6.66833341438044e-08	BR00117021	CATSPER4	final	orf	P07	A549	48	5335	SmallIrregular
0.06033345024048166	7.759568615670789e-08	BR00117020	AKR1B1	final	orf	L10	A549	48	4680	SmallIrregular
0.061643815058049486	7.897516702767221e-08	BR00117020	AVPR1A	final	orf	H22	A549	48	4470	SmallIrregular
0.06418348187084431	8.005937191049288e-08	BR00117021	OPRL1	final	orf	A23	A549	48	4110	SmallIrregular
0.05527959077391816	8.011231081838311e-08	BR00117021	GPR119	final	orf	N02	A549	48	5550	SmallIrregular
0.06056034482758621	8.067072690164487e-08	BR00117020	CACNG1	final	orf	A16	A549	48	4640	SmallIrregular
0.060748438476323524	8.293355473226049e-08	BR00117021	PRKCE	final	orf	J19	A549	48	4585	SmallIrregular
0.06564131768915517	8.489309583540717e-08	BR00117020	CDK4	final	orf	B21	A549	48	3920	SmallIrregular
0.06269639917048611	9.176733921241629e-08	BR00117021	GABRB2	final	orf	C19	A549	48	4285	SmallIrregular
0.058367453918030145	9.81918957950407e-08	BR00117020	KCNN4	final	orf	A06	A549	48	4910	SmallIrregular
0.05715073612387622	9.999950783325224e-08	BR00117021	OPRM1	final	orf	A09	A549	48	5135	SmallIrregular
0.06023194595083153	1.034836178196056e-07	BR00117021	CDK7	final	orf	K06	A549	48	4610	SmallIrregular
0.057558875030274154	1.1024890475564466e-07	BR00117021	MET	final	orf	C03	A549	48	5015	SmallIrregular
0.05764685710421795	1.2438933433977087e-07	BR00117020	HSP90AA1	final	orf	C14	A549	48	4985	SmallIrregular
0.057777777777777775	1.3221564216793389e-07	BR00117021	PTGIR	final	orf	C07	A549	48	4950	SmallIrregular
0.05848809123918294	1.3864973824138964e-07	BR00117021	JAK1	final	orf	H17	A549	48	4810	SmallIrregular
0.06087706285345877	1.6709451186253505e-07	BR00117020	CCR1	final	orf	F24	A549	48	4380	SmallIrregular
0.11939538269585243	2.967122922253693e-64	BR00118050	HDAC3	final	orf	N21	A549	96	10275	ADCCM
0.13033846153846154	1.5448108579532788e-60	BR00118050	HTR3A	final	orf	J23	A549	96	8125	ADCCM
0.1072449188534786	2.6621514700201866e-48	BR00117006	GPR119	final	orf	N23	A549	96	9560	ADCCM
0.10758403458925651	6.272757406651493e-48	BR00118050	AURKB	final	orf	L19	A549	96	9430	ADCCM
0.11343283582089553	1.900667343027257e-45	BR00118050	BRD4	final	orf	N17	A549	96	8040	ADCCM
0.10538478634572034	1.7322914314001474e-43	BR00117006	HTR3A	final	orf	J23	A549	96	8910	ADCCM
0.10110534442087038	4.918154616107171e-43	BR00118050	S1PR1	final	orf	L01	A549	96	9575	ADCCM
0.09852561000458458	4.6282375500942686e-40	BR00118050	ITGB2	final	orf	P21	A549	96	9380	ADCCM
0.10173269575803356	3.5869596188154725e-38	BR00118050	PDE7A	final	orf	J11	A549	96	8380	ADCCM
0.09276858276858277	1.7211710170442972e-36	BR00117006	HDAC3	final	orf	N21	A549	96	9620	ADCCM
0.09616630144452691	4.902403069282063e-36	BR00117006	CHRM2	final	orf	B03	A549	96	8835	ADCCM
0.08674635535360892	2.928699019133968e-35	BR00118050	TBXAS1	final	orf	P23	A549	96	10635	ADCCM
0.08951224085664689	1.7974669439359363e-32	BR00117006	PDPK1	final	orf	H15	A549	96	9190	ADCCM
0.08470392438254365	2.702292620558609e-32	BR00117006	BRD4	final	orf	N17	A549	96	10205	ADCCM
0.09160047427867116	3.0362583117349963e-30	BR00118050	GPR119	final	orf	N02	A549	96	8160	ADCCM
0.1276039415679834	4.799906685300518e-29	BR00118050	CSF1R	final	orf	D14	A549	96	4025	ADCCM
0.09267015706806282	5.857506631491791e-29	BR00118050	PTK2B	final	orf	N19	A549	96	7640	ADCCM
0.08533338631980399	6.854398415737904e-29	BR00117006	CDK4	final	orf	B21	A549	96	8975	ADCCM
0.08984008587819593	7.253264555845001e-29	BR00118050	ALDH2	final	orf	P13	A549	96	8095	ADCCM
0.08759386693027552	8.800188398788655e-29	BR00117006	AURKB	final	orf	L19	A549	96	8490	ADCCM
0.09387682474144207	1.5889412141651627e-28	BR00118050	PDPK1	final	orf	H15	A549	96	7325	ADCCM
0.08895892388842148	1.7444147352342819e-28	BR00117006	CSF1R	final	orf	J07	A549	96	8135	ADCCM
0.08962334938261828	9.03069098396936e-28	BR00117006	GJB4	final	orf	H23	A549	96	7825	ADCCM
0.08771284537542533	1.0197568807133399e-26	BR00117006	CLK1	final	orf	J17	A549	96	7840	ADCCM
0.08492760362708614	1.0374797494744776e-25	BR00117006	SSTR2	final	orf	J01	A549	96	8045	ADCCM
0.08386981901098782	1.672599390896679e-25	BR00118050	AKR1B1	final	orf	L17	A549	96	8185	ADCCM
0.07849727990224831	3.960861447231276e-25	BR00118050	BTK	final	orf	N01	A549	96	9210	ADCCM
0.08812873768579865	2.484914473887712e-24	BR00117006	FOXM1	final	orf	J02	A549	96	7070	ADCCM
0.07738804426159926	8.636436801791932e-24	BR00117006	PDE7A	final	orf	J11	A549	96	8955	ADCCM
0.09615376307172546	1.6849118688743753e-22	BR00118050	PPAT	final	orf	F11	A549	96	5485	ADCCM
0.07624349936604398	4.561154432042095e-22	BR00117006	CDK9	final	orf	H11	A549	96	8545	ADCCM
0.07512149938151098	1.3289027910250343e-21	BR00117006	S1PR1	final	orf	L01	A549	96	8615	ADCCM
0.08454489319659295	1.5534302350687586e-21	BR00117006	CA14	final	orf	N07	A549	96	6785	ADCCM
0.07493325750698258	6.083487202796549e-21	BR00118050	ANXA1	final	orf	N24	A549	96	8395	ADCCM
0.08642131645174446	1.085966944436326e-20	BR00117006	KCNN1	final	orf	A01	A549	96	6220	ADCCM
0.08274953370868975	2.095803570131124e-20	BR00117006	RPL23A	final	orf	I07	A549	96	6690	ADCCM
0.07361052030251734	6.102119853731569e-20	BR00117006	JAK1	final	orf	H17	A549	96	8280	ADCCM
0.09856719516684874	2.608660719317266e-19	BR00118050	LCK	final	orf	B18	A549	96	4460	ADCCM
0.06920529801324503	2.768316553429943e-19	BR00117006	ASIC1	final	orf	L21	A549	96	9060	ADCCM
0.07416642048988961	3.3341484000798497e-19	BR00118050	GJB4	final	orf	H23	A549	96	7840	ADCCM
0.09862387215328391	4.413492182968121e-19	BR00118050	UGT1A9	final	orf	E24	A549	96	4400	ADCCM
0.08711511484740836	4.848465144080025e-19	BR00118050	CTSG	final	orf	J12	A549	96	5630	ADCCM
0.09119373776908024	6.626379902000791e-19	BR00118050	SLC29A1	final	orf	L20	A549	96	5110	ADCCM
0.08496176720475786	6.778435212747681e-19	BR00117006	GHSR	final	orf	C24	A549	96	5885	ADCCM
0.07241833891453502	7.674196469517666e-19	BR00118050	DDR2	final	orf	M02	A549	96	8070	ADCCM
0.06909130348492774	9.215513371162217e-19	BR00117006	ALDH2	final	orf	P13	A549	96	8835	ADCCM
0.07001806302750029	9.50039173236053e-19	BR00117006	PTGIS	final	orf	H13	A549	96	8580	ADCCM
0.07458305537024683	1.5095336879069043e-18	BR00117006	PARP3	final	orf	H21	A549	96	7495	ADCCM
0.06785049067167304	6.3741356434258336e-18	BR00117006	PTK2B	final	orf	N19	A549	96	8725	ADCCM
0.0673659037849998	6.912416497891728e-18	BR00117006	PLD1	final	orf	L05	A549	96	8840	ADCCM
0.0788366582514016	8.24010856959844e-18	BR00117006	DHH	final	orf	E08	A549	96	6425	ADCCM
0.08119120218005542	1.8926077066096985e-17	BR00117006	RPL23A	final	orf	G16	A549	96	5920	ADCCM
0.09223173999590431	2.7722869658600874e-17	BR00118050	KRAS	final	orf	F08	A549	96	4540	ADCCM
0.07577658303464756	3.570544490232438e-17	BR00117006	ERBB2	final	orf	I20	A549	96	6700	ADCCM
0.07602011235660959	5.857019862486662e-17	BR00117006	HIF1A	final	orf	C23	A549	96	6570	ADCCM
0.08473933649289099	6.798826698359469e-17	BR00118050	PTGIS	final	orf	H13	A549	96	5275	ADCCM
0.07986406117247238	9.623225138164967e-17	BR00117006	BRD4	final	orf	F14	A549	96	5885	ADCCM
0.07331996374566287	1.0339252571728709e-16	BR00118050	PTK2B	final	orf	J18	A549	96	6955	ADCCM
0.07669350868354342	1.202206646227069e-16	BR00118050	ADH1C	final	orf	M23	A549	96	6330	ADCCM
0.08728968795925997	1.5619524267032116e-16	BR00118050	DNMT3A	final	orf	H07	A549	96	4855	ADCCM
0.07719197037029896	2.6238068691736475e-16	BR00118050	MAPK14	final	orf	G22	A549	96	6110	ADCCM
0.08580121703853956	3.318871375276717e-16	BR00118050	IL1B	final	orf	G08	A549	96	4930	ADCCM
0.06797387905917736	3.795831504980611e-16	BR00117006	FPR1	final	orf	D21	A549	96	7805	ADCCM
0.0968670560985753	4.845137294856809e-16	BR00117006	P2RY12	final	orf	B24	A549	96	3810	ADCCM
0.08731979436753581	5.108772671998707e-16	BR00118050	MAPK8	final	orf	I13	A549	96	4685	ADCCM
0.07678771758404807	5.914220503985295e-16	BR00117006	ANXA1	final	orf	D23	A549	96	6040	ADCCM
0.07459735467456387	6.690812047148005e-16	BR00117006	TUBB	final	orf	E19	A549	96	6390	ADCCM
0.0888123796831038	6.972649539366357e-16	BR00117006	TNNC1	final	orf	M18	A549	96	4500	ADCCM
0.07802608951231944	1.0678895503445093e-15	BR00117006	BRAF	final	orf	I10	A549	96	5765	ADCCM
0.08300422479843007	1.503436671048761e-15	BR00117006	GABRB2	final	orf	C06	A549	96	5035	ADCCM
0.067580501889977	2.1360898502567758e-15	BR00117006	LCK	final	orf	B18	A549	96	7535	ADCCM
0.07122318824325037	3.1272894792113553e-15	BR00118050	P3H1	final	orf	F23	A549	96	6705	ADCCM
0.07919424434379056	4.458834268263118e-15	BR00117006	AKR1C1	final	orf	A24	A549	96	5360	ADCCM
0.07556116609575969	5.017203199915536e-15	BR00117006	PORCN	final	orf	D22	A549	96	5870	ADCCM
0.08543029168267445	8.214468896788237e-15	BR00118050	GUCY1B1	final	orf	F05	A549	96	4515	ADCCM
0.07277617061777561	1.0499381634574627e-14	BR00118050	TNNC1	final	orf	M18	A549	96	6190	ADCCM
0.07243898101957444	1.1500511046968978e-14	BR00117006	ICAM1	final	orf	I08	A549	96	6235	ADCCM
0.06390969432872713	1.2512139193639187e-14	BR00118050	CDK9	final	orf	N22	A549	96	7990	ADCCM
0.07326844031653405	1.2673016465755939e-14	BR00117006	HPGDS	final	orf	O24	A549	96	6080	ADCCM
0.06907749077490775	1.7819440201887646e-14	BR00118050	ALK	final	orf	J13	A549	96	6775	ADCCM
0.07474048442906574	1.8480329404808654e-14	BR00117006	PTGIS	final	orf	F16	A549	96	5780	ADCCM
0.06853012917118839	1.883637259056072e-14	BR00118050	CACNA2D3	final	orf	L02	A549	96	6860	ADCCM
0.07930587249870755	2.2017282035735046e-14	BR00117006	CYP2A6	final	orf	A20	A549	96	5095	ADCCM
0.07601195212323174	2.4627646339350653e-14	BR00118050	UGT1A9	final	orf	O09	A549	96	5520	ADCCM
0.058623503808487486	3.6581550311969e-14	BR00117006	IMPDH1	final	orf	L13	A549	96	9190	ADCCM
0.07756227871956965	3.96869129237694e-14	BR00118050	COMT	final	orf	B10	A549	96	5225	ADCCM
0.12131147540983607	4.218823854405257e-14	BR00118050	ANXA1	final	orf	D23	A549	96	2135	ADCCM
0.0645244674429843	5.935850940120185e-14	BR00118050	CACNB4	final	orf	M01	A549	96	7455	ADCCM
0.0780684842586726	6.37876330843572e-14	BR00117006	ITGB2	final	orf	B12	A549	96	5075	ADCCM
0.07357636558452452	7.542604477919074e-14	BR00117006	SLC29A1	final	orf	L20	A549	96	5695	ADCCM
0.07380870877690071	1.2746841547896668e-13	BR00118050	SCNN1G	final	orf	A04	A549	96	5565	ADCCM
0.08043243243243244	1.9675481154814309e-13	BR00118050	CHRM3	final	orf	A10	A549	96	4625	ADCCM
0.07554635194075479	2.53444242320469e-13	BR00118050	MME	final	orf	I11	A549	96	5185	ADCCM
0.06918826637136496	3.8619873050689387e-13	BR00118050	SSTR2	final	orf	D02	A549	96	6105	ADCCM
0.07591695060179074	6.611578074305747e-13	BR00118050	SLC7A11	final	orf	G24	A549	96	4960	ADCCM
0.06685038129880953	8.922054390715913e-13	BR00117006	MAPK8	final	orf	I14	A549	96	6350	ADCCM
0.06337223094094918	1.415904106641393e-12	BR00117006	ADRA2B	final	orf	J03	A549	96	6945	ADCCM
0.06573643410852713	1.5433829161196308e-12	BR00118050	CLK1	final	orf	J17	A549	96	6450	ADCCM
0.07506708716897303	1.600488315867435e-12	BR00118050	KCNK1	final	orf	M15	A549	96	4925	ADCCM
0.06982101197220288	1.6381289358997458e-12	BR00117006	ADA	final	orf	P04	A549	96	5680	ADCCM
0.13308422891143387	7.383055541142164e-42	BR00117006	AKR1C1	final	orf	A24	A549	96	5360	Anaphase
0.11020159800151115	2.002701018241484e-32	BR00117006	ANXA1	final	orf	D23	A549	96	6040	Anaphase
0.11490593121983995	4.413144996125511e-25	BR00117006	DYRK1B	final	orf	M12	A549	96	4280	Anaphase
0.08273533220079453	4.148246105785118e-23	BR00118050	PRKCE	final	orf	L14	A549	96	7615	Anaphase
0.0800548439125347	5.240922787308287e-23	BR00118050	ALDH2	final	orf	P13	A549	96	8095	Anaphase
0.08750105276352875	9.248301087672496e-22	BR00117006	KRAS	final	orf	D17	A549	96	6390	Anaphase
0.07345102604207962	1.4341748001114004e-19	BR00118050	GPR119	final	orf	N02	A549	96	8160	Anaphase
0.06728567697064654	2.9464727411476104e-19	BR00117006	GPR119	final	orf	N23	A549	96	9560	Anaphase
0.07930206842053951	3.6230864520683663e-19	BR00118050	ASIC1	final	orf	L21	A549	96	6840	Anaphase
0.06845810612279367	1.0130812287705909e-18	BR00117006	CDK4	final	orf	B21	A549	96	8975	Anaphase
0.07164179104477612	2.3191660393396567e-18	BR00118050	BRD4	final	orf	N17	A549	96	8040	Anaphase
0.07609275105928438	6.302287624753494e-18	BR00118050	KCNQ2	final	orf	K02	A549	96	6935	Anaphase
0.09475332355180051	8.180556484117469e-18	BR00117006	DYRK1B	final	orf	G13	A549	96	4445	Anaphase
0.07829457364341086	1.2981151005356132e-17	BR00118050	CLK1	final	orf	J17	A549	96	6450	Anaphase
0.10883271805711649	2.2037351443890876e-17	BR00118050	DYRK1B	final	orf	G13	A549	96	3280	Anaphase
0.0735565492392891	9.051933029044953e-17	BR00117006	USP1	final	orf	E12	A549	96	6935	Anaphase
0.0706805762382619	1.210421325562323e-16	BR00118050	CACNB4	final	orf	M01	A549	96	7455	Anaphase
0.07171242507933918	1.626899736768461e-16	BR00118050	TBXAS1	final	orf	J24	A549	96	7175	Anaphase
0.07341587764020394	1.652513512854681e-16	BR00117006	CHRM3	final	orf	A10	A549	96	6865	Anaphase
0.06912183385348394	5.749022119981168e-16	BR00117006	DHH	final	orf	G05	A549	96	7460	Anaphase
0.07673869868548287	2.631924599068743e-15	BR00118050	PDE7A	final	orf	F20	A549	96	5795	Anaphase
0.07626059801512201	5.8012715389644e-15	BR00118050	DYRK1B	final	orf	M12	A549	96	5735	Anaphase
0.07070982427286084	1.0317619952032527e-14	BR00118050	HCK	final	orf	O01	A549	96	6555	Anaphase
0.08874516873911809	3.109347755289215e-14	BR00118050	CSF1R	final	orf	D14	A549	96	4025	Anaphase
0.09090233080780957	3.6504707609835474e-14	BR00117006	P2RY12	final	orf	B24	A549	96	3810	Anaphase
0.07736561909668556	6.684856347656954e-14	BR00118050	S1PR1	final	orf	P22	A549	96	5175	Anaphase
0.07631578947368421	6.806664426520881e-14	BR00118050	CYP1A2	final	orf	N12	A549	96	5320	Anaphase
0.06487452290450765	7.487061260515684e-14	BR00117006	AGER	final	orf	H09	A549	96	7315	Anaphase
0.06032374606394747	9.873578725323317e-14	BR00118050	ANXA1	final	orf	N24	A549	96	8395	Anaphase
0.067382470223253	1.0855763995491206e-13	BR00118050	P3H1	final	orf	F23	A549	96	6705	Anaphase
0.07030197751847236	1.336091021799769e-13	BR00118050	MAPK14	final	orf	G22	A549	96	6110	Anaphase
0.0685515540748314	1.6120394518559176e-13	BR00117006	AKR1B1	final	orf	L10	A549	96	6390	Anaphase
0.060492334246049925	3.633854896417646e-13	BR00118050	CDK9	final	orf	N22	A549	96	7990	Anaphase
0.06385705138403115	4.799436019296229e-13	BR00118050	CA5A	final	orf	B02	A549	96	7110	Anaphase
0.060243765978679024	5.823036216060737e-13	BR00117006	PPAT	final	orf	H14	A549	96	7930	Anaphase
0.05870098039215686	1.2116149491149817e-12	BR00117006	F10	final	orf	C09	A549	96	8160	Anaphase
0.062116851815559385	1.4310876350313576e-12	BR00118050	HSD11B1	final	orf	C02	A549	96	7235	Anaphase
0.0772115219937141	1.686424115698217e-12	BR00117006	UGT1A9	final	orf	E24	A549	96	4650	Anaphase
0.07802984898302746	3.3840203787369154e-12	BR00118050	GRIN2A	final	orf	A05	A549	96	4430	Anaphase
0.06467930117714447	3.543489046756892e-12	BR00118050	ADRA2B	final	orf	J03	A549	96	6440	Anaphase
0.06319704151075133	3.6133603288022347e-12	BR00117006	CYP3A4	final	orf	K22	A549	96	6755	Anaphase
0.05744642348196847	5.149328229218966e-12	BR00117006	CACNA2D3	final	orf	P19	A549	96	8055	Anaphase
0.11100702576112412	7.152071213656224e-12	BR00118050	ANXA1	final	orf	D23	A549	96	2135	Anaphase
0.058139001929258534	7.412401654259271e-12	BR00117006	FLT3	final	orf	K13	A549	96	7765	Anaphase
0.05949966193373901	8.4200963210895e-12	BR00117006	ATP5F1D	final	orf	G14	A549	96	7395	Anaphase
0.05716302149411598	1.2799386427840205e-11	BR00117006	P2RY12	final	orf	B01	A549	96	7860	Anaphase
0.05241654047470905	2.075375740097348e-11	BR00117006	PDPK1	final	orf	H15	A549	96	9190	Anaphase
0.06431501230516817	2.2139119397044457e-11	BR00118050	PTPN2	final	orf	I02	A549	96	6095	Anaphase
0.05572139303482587	2.849147762963966e-11	BR00117006	MAPK14	final	orf	G15	A549	96	8040	Anaphase
0.0692489972417072	3.4849356377684895e-11	BR00117006	KCNH7	final	orf	A22	A549	96	5150	Anaphase
0.05621597514905861	5.828076807551101e-11	BR00117006	BTK	final	orf	N01	A549	96	7655	Anaphase
0.05670446964643095	6.758914672685677e-11	BR00117006	PARP3	final	orf	H21	A549	96	7495	Anaphase
0.18805092152070882	9.936697273398218e-11	BR00118049	DYRK1B	final	orf	M12	A549	96	663	Anaphase
0.09049295774647888	1.5443034833231528e-10	BR00118050	S1PR2	final	orf	B06	A549	96	2840	Anaphase
0.05788732960882619	1.6656841586721848e-10	BR00117006	ADA	final	orf	P03	A549	96	6910	Anaphase
0.07408691463792891	1.8672453899634329e-10	BR00118050	GLRA3	final	orf	E05	A549	96	4185	Anaphase
0.07052139625554232	2.3982182506502753e-10	BR00118050	KDR	final	orf	O02	A549	96	4585	Anaphase
0.06005250292822321	2.7782155747516296e-10	BR00118050	F10	final	orf	C09	A549	96	6285	Anaphase
0.05628445941900226	4.062385918243077e-10	BR00118050	HPGDS	final	orf	O21	A549	96	7030	Anaphase
0.06294964028776978	5.33364525571494e-10	BR00118050	BTK	final	orf	P10	A549	96	5560	Anaphase
0.06259867895475472	5.655356872451666e-10	BR00118050	AKR1C1	final	orf	A24	A549	96	5590	Anaphase
0.06429677965716114	7.522176653255568e-10	BR00117006	LYN	final	orf	M05	A549	96	5220	Anaphase
0.05822779048884297	7.855288768207433e-10	BR00117006	CSK	final	orf	P05	A549	96	6375	Anaphase
0.046781363010047615	9.629331412813574e-10	BR00117006	EZH2	final	orf	D03	A549	96	9780	Anaphase
0.055566233828086994	1.191397751942523e-09	BR00118050	CACNA2D3	final	orf	L02	A549	96	6860	Anaphase
0.05428938854761467	1.2171494881020592e-09	BR00117006	BAX	final	orf	K17	A549	96	7190	Anaphase
0.05057148995984663	1.7441221358976151e-09	BR00117006	RPL3	final	orf	G09	A549	96	8140	Anaphase
0.05665896843725943	1.7442942876294127e-09	BR00117006	P3H1	final	orf	F23	A549	96	6495	Anaphase
0.06945131899759849	3.2430585770135505e-09	BR00117006	CA5A	final	orf	B23	A549	96	4180	Anaphase
0.05064536814598305	3.5131620782800384e-09	BR00118050	GJB4	final	orf	H23	A549	96	7840	Anaphase
0.05438202247191011	5.298787166314551e-09	BR00118050	DCK	final	orf	D05	A549	96	6675	Anaphase
0.05546573767584454	6.286953870926381e-09	BR00117006	MAPK8	final	orf	I14	A549	96	6350	Anaphase
0.046070008362288827	6.364759034109766e-09	BR00117006	IMPDH1	final	orf	L13	A549	96	9190	Anaphase
0.05386060736393382	7.853570463278444e-09	BR00118050	ABL1	final	orf	M24	A549	96	6640	Anaphase
0.04627107602069494	8.854087738622913e-09	BR00117006	PDE7A	final	orf	J11	A549	96	8955	Anaphase
0.061689563714535295	9.13018573603847e-09	BR00117006	OPRM1	final	orf	A09	A549	96	5025	Anaphase
0.05069974732948861	1.0293853921554268e-08	BR00117006	SSTR2	final	orf	D02	A549	96	7390	Anaphase
0.046605420125205084	1.1310088368592599e-08	BR00117006	PTK2B	final	orf	N19	A549	96	8725	Anaphase
0.04308864897709097	1.1422705236665209e-08	BR00117006	BRD4	final	orf	N17	A549	96	10205	Anaphase
0.05707132993073796	1.1550947184691436e-08	BR00118050	NTRK1	final	orf	P02	A549	96	5805	Anaphase
0.055373540068246144	1.1727083946158304e-08	BR00117006	GUCY1B1	final	orf	J08	A549	96	6160	Anaphase
0.044233658233658234	1.2672629182753287e-08	BR00117006	HDAC3	final	orf	N21	A549	96	9620	Anaphase
0.05467536920363918	1.9190127058886812e-08	BR00118050	CACNA2D3	final	orf	P19	A549	96	6155	Anaphase
0.05127647114807227	2.188213665785705e-08	BR00118050	PTK2B	final	orf	J18	A549	96	6955	Anaphase
0.37032967032967035	2.313890624271291e-08	BR00118049	DHH	final	orf	E08	A549	96	130	Anaphase
0.05082145347310468	2.400862901315751e-08	BR00117006	CDK2	final	orf	J04	A549	96	7050	Anaphase
0.045238345083095245	2.597766646951393e-08	BR00117006	ALDH2	final	orf	P13	A549	96	8835	Anaphase
0.05261229853132629	2.6418613817275527e-08	BR00117006	MME	final	orf	K20	A549	96	6545	Anaphase
0.058626844518920945	3.2855221750876516e-08	BR00118050	TGM2	final	orf	B07	A549	96	5190	Anaphase
0.056807935076645624	3.3578716376987804e-08	BR00117006	PAK1	final	orf	L12	A549	96	5545	Anaphase
0.057905056085207754	3.548470214595239e-08	BR00118050	PORCN	final	orf	D22	A549	96	5305	Anaphase
0.04919028955124115	5.8160308389217395e-08	BR00117006	FFAR4	final	orf	C17	A549	96	7155	Anaphase
0.05178658608029995	6.727984562533962e-08	BR00118050	AGER	final	orf	H09	A549	96	6400	Anaphase
0.062266623094440754	6.819714548851247e-08	BR00117006	CLK1	final	orf	D08	A549	96	4420	Anaphase
0.0481731280925765	6.947117306614883e-08	BR00117006	MAPK8	final	orf	I13	A549	96	7380	Anaphase
0.04943009702439822	7.136603235143319e-08	BR00117006	HTR2C	final	orf	M06	A549	96	6990	Anaphase
0.06355770557883032	8.560097455365453e-08	BR00117006	HSP90AB1	final	orf	B16	A549	96	4185	Anaphase
0.0601197769354968	8.652056801162331e-08	BR00118050	KCNK1	final	orf	C22	A549	96	4675	Anaphase
0.046996792926172835	9.818052090712499e-08	BR00117006	TUBB4B	final	orf	E07	A549	96	7595	Anaphase
0.04961444453770098	1.0697099706344955e-07	BR00117006	FLT3	final	orf	E14	A549	96	6785	Anaphase
0.15926507939356288	2.9736827605325393e-93	BR00118050	PDE7A	final	orf	J11	A549	96	8380	Apoptosis
0.139854611559582	4.2200590303586566e-88	BR00118050	HDAC3	final	orf	N21	A549	96	10275	Apoptosis
0.13690545541550148	7.153517594758068e-84	BR00117006	BRD4	final	orf	N17	A549	96	10205	Apoptosis
0.14090977535463964	4.7669283097926585e-80	BR00117006	PDPK1	final	orf	H15	A549	96	9190	Apoptosis
0.14855384615384615	1.3994353274663146e-78	BR00118050	HTR3A	final	orf	J23	A549	96	8125	Apoptosis
0.1349889624724062	2.43974484818662e-72	BR00117006	ASIC1	final	orf	L21	A549	96	9060	Apoptosis
0.14410994764397905	1.437867814341391e-69	BR00118050	PTK2B	final	orf	N19	A549	96	7640	Apoptosis
0.13893034825870645	4.905529763635878e-68	BR00118050	BRD4	final	orf	N17	A549	96	8040	Apoptosis
0.13117718728581435	4.217237232924389e-64	BR00117006	AURKB	final	orf	L19	A549	96	8490	Apoptosis
0.1369803857694098	5.0432560168677386e-64	BR00118050	GAA	final	orf	N15	A549	96	7775	Apoptosis
0.1249443725393868	2.3602825053986448e-61	BR00117006	PDE7A	final	orf	J11	A549	96	8955	Apoptosis
0.12048540027660654	6.705280820208237e-61	BR00117006	GPR119	final	orf	N23	A549	96	9560	Apoptosis
0.12579088774652192	1.387006785064213e-60	BR00117006	PTK2B	final	orf	N19	A549	96	8725	Apoptosis
0.12063401340621605	3.0977492679510835e-60	BR00118050	AURKB	final	orf	L19	A549	96	9430	Apoptosis
0.16035864423200502	1.4160060124904215e-57	BR00117006	CYP2A6	final	orf	A20	A549	96	5095	Apoptosis
0.11628609228609228	4.0877583577644194e-57	BR00117006	HDAC3	final	orf	N21	A549	96	9620	Apoptosis
0.1159613130816409	1.5367239604035439e-56	BR00118050	S1PR1	final	orf	L01	A549	96	9575	Apoptosis
0.12538698234884388	1.7832216766514086e-56	BR00118050	AKR1B1	final	orf	L17	A549	96	8185	Apoptosis
0.14460806084951128	1.7619579710611383e-55	BR00117006	SIRT2	final	orf	A07	A549	96	6040	Apoptosis
0.1476286679703387	1.9389531928448338e-51	BR00117006	AKR1C1	final	orf	A24	A549	96	5360	Apoptosis
0.1383177570093458	1.780749454974318e-49	BR00117006	GHSR	final	orf	C24	A549	96	5885	Apoptosis
0.1089391687345816	6.877190903602865e-49	BR00118050	ITGB2	final	orf	P21	A549	96	9380	Apoptosis
0.16878526988953244	6.566923254584903e-48	BR00117006	P2RY12	final	orf	B24	A549	96	3810	Apoptosis
0.12706395071920745	1.5516204781525734e-46	BR00117006	PNLIP	final	orf	L22	A549	96	6545	Apoptosis
0.11243418302255347	2.195109756485388e-45	BR00118050	GPR119	final	orf	N02	A549	96	8160	Apoptosis
0.1428596801720232	3.0652668734080333e-45	BR00117006	GABRB2	final	orf	C06	A549	96	5035	Apoptosis
0.1078288741874935	1.1396332020992236e-43	BR00117006	CDK9	final	orf	H11	A549	96	8545	Apoptosis
0.11614383548580956	1.1773888694585922e-41	BR00117006	PARP3	final	orf	J20	A549	96	7020	Apoptosis
0.16078626203081464	2.079770073932011e-40	BR00118050	OPRL1	final	orf	A23	A549	96	3545	Apoptosis
0.11163209057527654	3.5807082681045043e-40	BR00118050	PDPK1	final	orf	H15	A549	96	7325	Apoptosis
0.10730186195247565	1.3196779879788654e-39	BR00117006	FPR1	final	orf	D21	A549	96	7805	Apoptosis
0.13839260503890502	2.7222434388946347e-39	BR00117006	UGT1A9	final	orf	E24	A549	96	4650	Apoptosis
0.10656514327889595	3.611182564562685e-39	BR00117006	CLK1	final	orf	J17	A549	96	7840	Apoptosis
0.13052837573385517	2.4317765754542245e-38	BR00118050	SLC29A1	final	orf	L20	A549	96	5110	Apoptosis
0.1333542395633899	3.6417171261131783e-38	BR00117006	CACNG1	final	orf	A16	A549	96	4860	Apoptosis
0.11563747758633376	1.0105346818763499e-36	BR00118050	PNLIP	final	orf	L22	A549	96	6225	Apoptosis
0.10925417841749135	4.126267806899164e-36	BR00118050	CACNA2D3	final	orf	L02	A549	96	6860	Apoptosis
0.10112208914497346	2.993686525690948e-35	BR00117006	GJB4	final	orf	H23	A549	96	7825	Apoptosis
0.09980009252776484	2.011070061429665e-34	BR00118050	GJB4	final	orf	H23	A549	96	7840	Apoptosis
0.13877850906980477	2.901174821596109e-34	BR00118050	CSF1R	final	orf	D14	A549	96	4025	Apoptosis
0.1175931348424803	4.271827450249789e-34	BR00118050	AKR1C1	final	orf	A24	A549	96	5590	Apoptosis
0.10834381950392483	8.223245779136224e-34	BR00118050	FPR1	final	orf	D21	A549	96	6525	Apoptosis
0.09341621296974648	6.1036809470524576e-33	BR00117006	GAA	final	orf	N15	A549	96	8550	Apoptosis
0.12076295905114845	7.646399251146421e-33	BR00117006	KDR	final	orf	A21	A549	96	5105	Apoptosis
0.10420664206642066	1.96935981315957e-32	BR00118050	ALK	final	orf	J13	A549	96	6775	Apoptosis
0.10749621006744607	8.890855581821118e-32	BR00117006	KCNN1	final	orf	A01	A549	96	6220	Apoptosis
0.11537272979334386	1.7725997581461547e-31	BR00117006	P3H1	final	orf	P24	A549	96	5355	Apoptosis
0.08902677100033903	2.119417835289828e-31	BR00117006	CDK4	final	orf	B21	A549	96	8975	Apoptosis
0.11063293832910517	3.7299058345530065e-31	BR00117006	BRAF	final	orf	I10	A549	96	5765	Apoptosis
0.08746156235587363	5.198934336251876e-31	BR00117006	IMPDH1	final	orf	L13	A549	96	9190	Apoptosis
0.11187029129935848	1.652947566086136e-30	BR00118050	UGT1A9	final	orf	O09	A549	96	5520	Apoptosis
0.10639720892900517	4.6028876408135884e-30	BR00118050	KCNN4	final	orf	A06	A549	96	6015	Apoptosis
0.09126812431417276	6.696948283082883e-30	BR00117006	CSF1R	final	orf	J07	A549	96	8135	Apoptosis
0.1071237209079275	5.966854009310977e-29	BR00118050	S1PR4	final	orf	M17	A549	96	5705	Apoptosis
0.08718700374199866	6.00214298854711e-29	BR00117006	LPAR1	final	orf	B05	A549	96	8610	Apoptosis
0.1215005048835967	6.110958248529641e-29	BR00118050	GRIN2A	final	orf	A05	A549	96	4430	Apoptosis
0.10731984581743477	2.659290898051581e-28	BR00117006	IL1B	final	orf	G08	A549	96	5555	Apoptosis
0.10433708368080723	3.11258081422003e-28	BR00117006	PORCN	final	orf	D22	A549	96	5870	Apoptosis
0.07735904713120456	4.028044153211835e-28	BR00118050	TBXAS1	final	orf	P23	A549	96	10635	Apoptosis
0.09765985002578062	4.534657368315386e-28	BR00118050	PDE3A	final	orf	O19	A549	96	6660	Apoptosis
0.1211237695016321	4.614638201093298e-28	BR00118050	FLT3	final	orf	K13	A549	96	4320	Apoptosis
0.12163712837159786	4.853704752352292e-28	BR00117006	DYRK1B	final	orf	M12	A549	96	4280	Apoptosis
0.09603522668156993	7.468533863872201e-28	BR00118050	PRKCE	final	orf	J19	A549	96	6825	Apoptosis
0.09948263117136191	1.2501092006609947e-27	BR00117006	PIK3CG	final	orf	G18	A549	96	6305	Apoptosis
0.1122755596441544	1.67678898239909e-27	BR00118050	KCNK1	final	orf	M15	A549	96	4925	Apoptosis
0.09444459428137536	1.943806775961221e-27	BR00118050	PTK2B	final	orf	J18	A549	96	6955	Apoptosis
0.10023753147245142	3.565792079801946e-27	BR00118050	MAPK14	final	orf	G22	A549	96	6110	Apoptosis
0.10439899382367189	3.827782259086709e-27	BR00118050	CTSG	final	orf	J12	A549	96	5630	Apoptosis
0.09927125506072874	6.781996421194803e-27	BR00117006	SCNN1G	final	orf	A04	A549	96	6175	Apoptosis
0.09768640130075361	1.0382822842205255e-26	BR00118050	ADH1C	final	orf	M23	A549	96	6330	Apoptosis
0.08259529760959836	1.0961509916634684e-26	BR00117006	CHRM2	final	orf	B03	A549	96	8835	Apoptosis
0.1158873600952965	1.8749329684989114e-26	BR00117006	DYRK1B	final	orf	G13	A549	96	4445	Apoptosis
0.11487881929019202	2.4013464797220835e-26	BR00117006	TNNC1	final	orf	M18	A549	96	4500	Apoptosis
0.11308108108108109	3.6645150722068527e-26	BR00118050	CHRM3	final	orf	A10	A549	96	4625	Apoptosis
0.07996949502384924	4.3939250044550806e-26	BR00118050	BTK	final	orf	N01	A549	96	9210	Apoptosis
0.10303162368558962	1.1106154132423652e-25	BR00118050	CACNB4	final	orf	A18	A549	96	5460	Apoptosis
0.08752501667778519	2.1633874604841713e-25	BR00117006	PARP3	final	orf	H21	A549	96	7495	Apoptosis
0.1099792068793511	3.389343340872741e-25	BR00117006	HSP90AB1	final	orf	P01	A549	96	4705	Apoptosis
0.11412903994573687	3.834772023273073e-24	BR00117006	CA5A	final	orf	B23	A549	96	4180	Apoptosis
0.12852744925831924	4.840535439127909e-24	BR00118050	DYRK1B	final	orf	G13	A549	96	3280	Apoptosis
0.09404939595642117	5.465040262771443e-24	BR00117006	ERBB2	final	orf	E21	A549	96	6115	Apoptosis
0.10432400953241737	5.910248725756928e-24	BR00118050	SLC7A11	final	orf	G24	A549	96	4960	Apoptosis
0.08061809373929615	7.665992291050337e-24	BR00117006	JAK1	final	orf	H17	A549	96	8280	Apoptosis
0.09189788200984324	7.749597250882324e-24	BR00117006	ASIC1	final	orf	F12	A549	96	6370	Apoptosis
0.10467421817004431	1.2306953923433566e-23	BR00118050	DNMT3A	final	orf	H07	A549	96	4855	Apoptosis
0.10034186228157227	5.197187103589206e-23	BR00117006	KCNH7	final	orf	A22	A549	96	5150	Apoptosis
0.09441080959570337	1.0285420740171353e-22	BR00118050	DYRK1B	final	orf	M12	A549	96	5735	Apoptosis
0.09858600161542834	1.8198900759961354e-22	BR00117006	PLA2G1B	final	orf	E06	A549	96	5205	Apoptosis
0.08986432561851557	1.9979893453989113e-22	BR00118050	OPRL1	final	orf	O16	A549	96	6265	Apoptosis
0.09260832625318606	2.2487983212731204e-22	BR00117006	BRD4	final	orf	F14	A549	96	5885	Apoptosis
0.07519640852974187	2.4253955121938574e-22	BR00117006	HTR3A	final	orf	J23	A549	96	8910	Apoptosis
0.0811254837650765	5.344069813823775e-22	BR00117006	LCK	final	orf	B18	A549	96	7535	Apoptosis
0.09179704345507002	8.0479899152701715e-22	BR00118050	IGF1R	final	orf	N16	A549	96	5830	Apoptosis
0.08859113403352911	9.491175763577789e-22	BR00117006	ICAM1	final	orf	I08	A549	96	6235	Apoptosis
0.09112983140094762	1.1900820514072358e-21	BR00117006	ADRA2B	final	orf	N18	A549	96	5860	Apoptosis
0.10188675550507671	1.2325796797558719e-21	BR00118050	MAPK8	final	orf	I13	A549	96	4685	Apoptosis
0.08343175034763999	5.099218435612268e-21	BR00117006	CA14	final	orf	N07	A549	96	6785	Apoptosis
0.09862881712550521	5.332188235005581e-21	BR00118050	PDE4D	final	orf	B17	A549	96	4855	Apoptosis
0.07282345367287554	8.095653640517501e-21	BR00117006	PLD1	final	orf	L05	A549	96	8840	Apoptosis
0.14707259953161592	1.50236884416955e-20	BR00118050	ANXA1	final	orf	D23	A549	96	2135	Apoptosis
0.11905011179850505	1.827779318146004e-63	BR00117006	BRD4	final	orf	N17	A549	96	10205	Binuclear
0.12031053638921482	2.308869532423193e-58	BR00117006	PDPK1	final	orf	H15	A549	96	9190	Binuclear
0.11206458406458407	4.802416066970255e-53	BR00117006	HDAC3	final	orf	N21	A549	96	9620	Binuclear
0.11642257707001906	5.939043795266679e-50	BR00118050	PDE7A	final	orf	J11	A549	96	8380	Binuclear
0.1085628856260896	7.355661661620397e-49	BR00118050	AURKB	final	orf	L19	A549	96	9430	Binuclear
0.11373086746909689	2.853108594511432e-48	BR00117006	AURKB	final	orf	L19	A549	96	8490	Binuclear
0.10497331722639164	2.456301734949024e-46	BR00117006	GPR119	final	orf	N23	A549	96	9560	Binuclear
0.11675392670157068	9.360645587205051e-46	BR00118050	PTK2B	final	orf	N19	A549	96	7640	Binuclear
0.10154525386313466	4.5789372798494235e-41	BR00117006	ASIC1	final	orf	L21	A549	96	9060	Binuclear
0.0938690916550769	7.759365604341062e-40	BR00118050	HDAC3	final	orf	N21	A549	96	10275	Binuclear
0.09673535146581484	1.8344085031954694e-39	BR00118050	S1PR1	final	orf	L01	A549	96	9575	Binuclear
0.0991364099721562	9.986694896153971e-39	BR00117006	PDE7A	final	orf	J11	A549	96	8955	Binuclear
0.10363076923076923	2.1876242588257186e-38	BR00118050	HTR3A	final	orf	J23	A549	96	8125	Binuclear
0.10360696517412936	5.680863054053866e-38	BR00118050	BRD4	final	orf	N17	A549	96	8040	Binuclear
0.0928894805591739	1.142785981529943e-35	BR00118050	ITGB2	final	orf	P21	A549	96	9380	Binuclear
0.09900770733470632	2.455665336048175e-35	BR00118050	AKR1B1	final	orf	L17	A549	96	8185	Binuclear
0.09437581815549215	2.8831893691093402e-34	BR00117006	PTK2B	final	orf	N19	A549	96	8725	Binuclear
0.08393330632891155	4.9204219874348386e-33	BR00118050	TBXAS1	final	orf	P23	A549	96	10635	Binuclear
0.09475896689256609	7.3153281507166305e-28	BR00117006	PARP3	final	orf	J20	A549	96	7020	Binuclear
0.6280113367973548	2.74933252041159e-27	BR00118049	P3H1	final	orf	P24	A549	96	145	Binuclear
0.08346336769435692	2.5126500861316987e-26	BR00117006	CDK9	final	orf	H11	A549	96	8545	Binuclear
0.09362456362851876	1.9473420221236605e-25	BR00117006	PNLIP	final	orf	L22	A549	96	6545	Binuclear
0.08089520404903552	8.2403118866571e-25	BR00117006	GAA	final	orf	N15	A549	96	8550	Binuclear
0.08449621696614823	1.3513310439696841e-24	BR00118050	GAA	final	orf	N15	A549	96	7775	Binuclear
0.07789393079036079	3.4185522578633473e-23	BR00117006	LPAR1	final	orf	B05	A549	96	8610	Binuclear
0.08165953586516589	4.615253368104181e-23	BR00117006	FPR1	final	orf	D21	A549	96	7805	Binuclear
0.08404773405763247	6.04305263345882e-23	BR00118050	PDPK1	final	orf	H15	A549	96	7325	Binuclear
0.07368936102042008	1.265511522502228e-21	BR00117006	CDK4	final	orf	B21	A549	96	8975	Binuclear
0.07663953608042547	3.3316057334355287e-21	BR00117006	CSF1R	final	orf	J07	A549	96	8135	Binuclear
0.09628180039138944	4.9927301817814286e-21	BR00118050	SLC29A1	final	orf	L20	A549	96	5110	Binuclear
0.07157569954855005	6.635810080293821e-21	BR00117006	IMPDH1	final	orf	L13	A549	96	9190	Binuclear
0.07605333295159666	3.7530938511397165e-20	BR00118050	GJB4	final	orf	H23	A549	96	7840	Binuclear
0.0825872908101485	8.621079915784927e-20	BR00117006	S1PR2	final	orf	B06	A549	96	6510	Binuclear
0.08215482874937877	1.3153486487252125e-19	BR00118050	FPR1	final	orf	D21	A549	96	6525	Binuclear
0.07356613713223521	6.45387836119965e-19	BR00117006	CLK1	final	orf	J17	A549	96	7840	Binuclear
0.0828206612866259	1.856281464934354e-18	BR00117006	SIRT2	final	orf	A07	A549	96	6040	Binuclear
0.07381578947368421	2.0018350284680266e-18	BR00118050	JAK1	final	orf	H17	A549	96	7600	Binuclear
0.0950711938663746	2.2726306973453913e-18	BR00118050	PPAT	final	orf	H14	A549	96	4565	Binuclear
0.06826376784597575	2.329984091244067e-18	BR00117006	PLD1	final	orf	L05	A549	96	8840	Binuclear
0.07968992248062015	3.1229563686261096e-18	BR00118050	CLK1	final	orf	J17	A549	96	6450	Binuclear
0.07707321968627424	3.650195453869611e-18	BR00118050	CACNA2D3	final	orf	L02	A549	96	6860	Binuclear
0.095435532287415	4.611756264719775e-18	BR00117006	DYRK1B	final	orf	G13	A549	96	4445	Binuclear
0.06766129320540756	4.783119276342812e-18	BR00117006	CHRM2	final	orf	B03	A549	96	8835	Binuclear
0.0682868875275864	6.293080230536344e-18	BR00117006	S1PR1	final	orf	L01	A549	96	8615	Binuclear
0.07973808767711595	6.921915874787178e-18	BR00117006	ALK	final	orf	H12	A549	96	6300	Binuclear
0.07121089772846961	1.0929650169623751e-17	BR00117006	GJB4	final	orf	H23	A549	96	7825	Binuclear
0.07631098877155659	2.6318241666086713e-17	BR00118050	PDE3A	final	orf	O19	A549	96	6660	Binuclear
0.07903827770652447	3.883858205871795e-17	BR00118050	KCNH7	final	orf	A22	A549	96	6145	Binuclear
0.07960809923137575	4.1037336569965517e-17	BR00117006	ANXA1	final	orf	D23	A549	96	6040	Binuclear
0.08169729243686757	4.104978082722382e-17	BR00118050	DYRK1B	final	orf	M12	A549	96	5735	Binuclear
0.07131413981744077	4.3270545052921004e-17	BR00117006	LCK	final	orf	B18	A549	96	7535	Binuclear
0.08831570269478767	5.780772056376793e-17	BR00117006	CACNG1	final	orf	A16	A549	96	4860	Binuclear
0.08075807290230587	3.9698065560159896e-16	BR00118050	UGT1A9	final	orf	O09	A549	96	5520	Binuclear
0.08386041223045274	4.68745651125529e-16	BR00117006	CYP2A6	final	orf	A20	A549	96	5095	Binuclear
0.07710412777663715	9.38640490110125e-16	BR00118050	ADRA2B	final	orf	N18	A549	96	5910	Binuclear
0.06591026000937936	1.1790832144278079e-15	BR00117006	SSTR2	final	orf	J01	A549	96	8045	Binuclear
0.07939443768525235	1.6960419589836435e-15	BR00118050	PPAT	final	orf	F11	A549	96	5485	Binuclear
0.07114841662161579	2.270133680488798e-15	BR00117006	CA14	final	orf	N07	A549	96	6785	Binuclear
0.06487221925898162	2.3378969274560385e-15	BR00118050	GPR119	final	orf	N02	A549	96	8160	Binuclear
0.08563037229389138	2.7936991465377654e-15	BR00117006	UGT1A9	final	orf	E24	A549	96	4650	Binuclear
0.0696285506190823	6.8548811097726776e-15	BR00117006	ITGB2	final	orf	P21	A549	96	6865	Binuclear
0.0701500491363252	8.439277527551047e-15	BR00117006	CTSG	final	orf	F19	A549	96	6710	Binuclear
0.06952942509149457	8.536025020002572e-15	BR00118050	PRKCE	final	orf	J19	A549	96	6825	Binuclear
0.07780352854639465	8.679496923723896e-15	BR00117006	TNF	final	orf	C13	A549	96	5440	Binuclear
0.06240353773268376	1.7590383289596418e-14	BR00117006	JAK1	final	orf	H17	A549	96	8280	Binuclear
0.0845668215839357	1.8495100288679062e-14	BR00117006	DNMT3A	final	orf	F04	A549	96	4495	Binuclear
0.07093285770132916	1.8958541469318343e-14	BR00118050	ADA	final	orf	P03	A549	96	6395	Binuclear
0.06768557846407225	2.7345440442639152e-14	BR00118050	PTK2B	final	orf	J18	A549	96	6955	Binuclear
0.07151731322590264	2.7539145229176457e-14	BR00118050	PNLIP	final	orf	L22	A549	96	6225	Binuclear
0.07936298059844996	3.0741638583591957e-14	BR00117006	GABRB2	final	orf	C06	A549	96	5035	Binuclear
0.05822497667401714	5.1767400231006157e-14	BR00118050	BTK	final	orf	N01	A549	96	9210	Binuclear
0.06789667896678966	5.339517308598107e-14	BR00118050	ALK	final	orf	J13	A549	96	6775	Binuclear
0.08172972972972974	7.421382856394197e-14	BR00118050	CHRM3	final	orf	A10	A549	96	4625	Binuclear
0.08082028927624924	9.43354802013975e-14	BR00118050	MAPK8	final	orf	I13	A549	96	4685	Binuclear
0.06149446322174125	1.3653880331082373e-13	BR00118050	CDK9	final	orf	N22	A549	96	7990	Binuclear
0.06485531249035377	1.873597439067121e-13	BR00118050	CA5A	final	orf	B02	A549	96	7110	Binuclear
0.07496857741382594	2.6242761621573834e-13	BR00118050	PNLIP	final	orf	J09	A549	96	5250	Binuclear
0.07087503874581597	3.551420495380306e-13	BR00118050	IGF1R	final	orf	N16	A549	96	5830	Binuclear
0.062192691029900334	4.4983878550606784e-13	BR00118050	KCNQ2	final	orf	K01	A549	96	7525	Binuclear
0.07531219022681607	4.716730466698318e-13	BR00117006	CDK9	final	orf	N22	A549	96	5115	Binuclear
0.065069578248769	7.266070103608643e-13	BR00117006	CACNA2D3	final	orf	L02	A549	96	6750	Binuclear
0.07203791469194312	2.5310553420438183e-12	BR00118050	CDK9	final	orf	H11	A549	96	5275	Binuclear
0.09116616551426424	2.5473602040613343e-12	BR00118050	DYRK1B	final	orf	G13	A549	96	3280	Binuclear
0.06455698158619227	4.260112137872398e-12	BR00118050	ATP5F1D	final	orf	G14	A549	96	6435	Binuclear
0.0654037951529179	5.013990262968833e-12	BR00117006	KCNN1	final	orf	A01	A549	96	6220	Binuclear
0.06257780300650632	5.425673463565142e-12	BR00117006	FLT3	final	orf	E14	A549	96	6785	Binuclear
0.06286760571643696	5.715489310082402e-12	BR00117006	AKT1	final	orf	F15	A549	96	6710	Binuclear
0.059372915276851235	6.615674376576416e-12	BR00117006	PARP3	final	orf	H21	A549	96	7495	Binuclear
0.07121426908041845	8.23804846299357e-12	BR00117006	GLRA3	final	orf	E05	A549	96	5155	Binuclear
0.06308938912259293	8.291715643539112e-12	BR00118050	HCK	final	orf	O01	A549	96	6555	Binuclear
0.06131937055614666	1.0710601815526299e-11	BR00118050	CDK4	final	orf	P20	A549	96	6880	Binuclear
0.05485269711064888	1.1281508522743478e-11	BR00117006	PTGIS	final	orf	H13	A549	96	8580	Binuclear
0.06987117868218297	1.298253232260098e-11	BR00118050	PRKCB	final	orf	K14	A549	96	5255	Binuclear
0.07614510408505404	1.9463748043218328e-11	BR00118050	CDK2	final	orf	J04	A549	96	4360	Binuclear
0.0670030439643388	2.764586788330167e-11	BR00117006	IL1B	final	orf	G08	A549	96	5555	Binuclear
0.07712790335294872	2.8865916986783574e-11	BR00117006	CA5A	final	orf	B23	A549	96	4180	Binuclear
0.06257070348434354	3.6744794885217287e-11	BR00118050	AVPR1A	final	orf	D07	A549	96	6290	Binuclear
0.06368219370637655	4.754966681031468e-11	BR00118050	KCNN4	final	orf	A06	A549	96	6015	Binuclear
0.06866679359959381	4.85272358875504e-11	BR00118050	S1PR1	final	orf	P22	A549	96	5175	Binuclear
0.08274525306062491	5.023627115725855e-11	BR00118050	OPRL1	final	orf	A23	A549	96	3545	Binuclear
0.09455326425899682	1.2231576403763017e-37	BR00117006	GPR119	final	orf	N23	A549	96	9560	Elongated
0.0866542154616523	6.41068181997136e-26	BR00117006	FPR1	final	orf	D21	A549	96	7805	Elongated
0.07858719646799117	9.478730437522503e-25	BR00117006	ASIC1	final	orf	L21	A549	96	9060	Elongated
0.08481675392670157	2.538199141648291e-24	BR00118050	PTK2B	final	orf	N19	A549	96	7640	Elongated
0.0786131240431254	6.755377674684334e-24	BR00117006	PTK2B	final	orf	N19	A549	96	8725	Elongated
0.1113601022952168	8.975925761834203e-24	BR00118050	FLT3	final	orf	K13	A549	96	4320	Elongated
0.07901495267392171	1.11176129268321e-23	BR00117006	GAA	final	orf	N15	A549	96	8550	Elongated
0.0743188446284994	4.135618859866295e-23	BR00118050	AURKB	final	orf	L19	A549	96	9430	Elongated
0.08638018936635106	1.0686751158461452e-22	BR00117006	CHRM3	final	orf	A10	A549	96	6865	Elongated
0.0859841392918156	1.256876013704787e-22	BR00118050	SLCO2B1	final	orf	A02	A549	96	6900	Elongated
0.07960199004975124	1.4247333766844273e-22	BR00118050	BRD4	final	orf	N17	A549	96	8040	Elongated
0.07823383084577114	8.114789336011974e-22	BR00117006	MAPK14	final	orf	G15	A549	96	8040	Elongated
0.07834635575949549	2.3154807075616034e-21	BR00118050	GJB4	final	orf	H23	A549	96	7840	Elongated
0.06628461760339235	6.208191281447283e-20	BR00117006	BRD4	final	orf	N17	A549	96	10205	Elongated
0.0727521297846275	9.303115078091033e-20	BR00118050	PDE7A	final	orf	J11	A549	96	8380	Elongated
0.08135384243396153	9.423196379964504e-20	BR00117006	AKT1	final	orf	F15	A549	96	6710	Elongated
0.08394222599830077	1.8718330226379094e-18	BR00117006	SLCO2B1	final	orf	A02	A549	96	5885	Elongated
0.08137133466902222	7.985000704674415e-18	BR00117006	SIRT2	final	orf	A07	A549	96	6040	Elongated
0.0634989334989335	2.5908810056711682e-17	BR00117006	HDAC3	final	orf	N21	A549	96	9620	Elongated
0.08314567455180423	2.8625330805443636e-17	BR00118050	AKR1C1	final	orf	A24	A549	96	5590	Elongated
0.06545843025096959	3.723636891090067e-17	BR00117006	CDK4	final	orf	B21	A549	96	8975	Elongated
0.06806153846153846	8.77820185226173e-17	BR00118050	HTR3A	final	orf	J23	A549	96	8125	Elongated
0.07257389410928793	1.5738234942120827e-16	BR00117006	PARP3	final	orf	J20	A549	96	7020	Elongated
0.07394833948339484	1.5766347511476474e-16	BR00118050	ALK	final	orf	J13	A549	96	6775	Elongated
0.07812540824887723	2.1295581407386068e-16	BR00118050	KCNN4	final	orf	A06	A549	96	6015	Elongated
0.06309361123027925	2.434071210381062e-16	BR00117006	PDPK1	final	orf	H15	A549	96	9190	Elongated
0.0722149101426668	6.066202302625472e-16	BR00118050	ASIC1	final	orf	L21	A549	96	6840	Elongated
0.06585810915278396	4.184425632220415e-15	BR00118050	GAA	final	orf	N15	A549	96	7775	Elongated
0.07125567322239032	5.178875988384527e-15	BR00117006	OPRL1	final	orf	A23	A549	96	6610	Elongated
0.07137315748642359	1.0749861244612064e-14	BR00117006	HSD11B1	final	orf	G23	A549	96	6445	Elongated
0.07982527741538058	1.3182133670090234e-14	BR00117006	CDK9	final	orf	N22	A549	96	5115	Elongated
0.06992683714961868	2.1930053468873866e-14	BR00117006	PNLIP	final	orf	L22	A549	96	6545	Elongated
0.07054263565891473	2.2439998123441346e-14	BR00118050	CLK1	final	orf	J17	A549	96	6450	Elongated
0.05974746145848391	2.3633894510446915e-14	BR00117006	PDE7A	final	orf	J11	A549	96	8955	Elongated
0.07410377552691776	2.396371643974153e-14	BR00118050	OPRM1	final	orf	A08	A549	96	5810	Elongated
0.05741605183639037	3.732222059942799e-14	BR00118050	S1PR1	final	orf	L01	A549	96	9575	Elongated
0.054816753095728615	7.443661389447613e-14	BR00118050	HDAC3	final	orf	N21	A549	96	10275	Elongated
0.07065706970048136	8.450098561872663e-14	BR00118050	KCNH7	final	orf	A22	A549	96	6145	Elongated
0.06785490357271835	9.548280794788714e-14	BR00118050	ABL1	final	orf	M24	A549	96	6640	Elongated
0.07499838417213148	1.9664191909675105e-13	BR00118050	PORCN	final	orf	D22	A549	96	5305	Elongated
0.06027275735305641	2.3540254242935505e-13	BR00118050	AKR1B1	final	orf	L17	A549	96	8185	Elongated
0.08035003883137766	2.5987002522691173e-13	BR00118050	HSP90AB1	final	orf	P01	A549	96	4585	Elongated
0.07760697303180963	3.3549303707880836e-13	BR00117006	CACNG1	final	orf	A16	A549	96	4860	Elongated
0.05759093813466235	3.415905627777437e-13	BR00117006	CHRM2	final	orf	B03	A549	96	8835	Elongated
0.07097747135751502	3.6995190050198785e-13	BR00118050	MMP2	final	orf	F06	A549	96	5810	Elongated
0.06510032055979587	4.91964009326377e-13	BR00118050	PRKCE	final	orf	J19	A549	96	6825	Elongated
0.06046770377767718	5.970463583660245e-13	BR00117006	P2RY12	final	orf	B01	A549	96	7860	Elongated
0.0704152249134948	7.004211366933128e-13	BR00117006	PTGIS	final	orf	F16	A549	96	5780	Elongated
0.06135956917389819	7.102792622310605e-13	BR00117006	TUBB4B	final	orf	E07	A549	96	7595	Elongated
0.06723366199996368	1.8461459456849657e-12	BR00117006	HDAC3	final	orf	N06	A549	96	6120	Elongated
0.06799335964067428	2.305466097444682e-12	BR00117006	HPGDS	final	orf	O21	A549	96	5920	Elongated
0.0579254502938143	2.9612468717672654e-12	BR00118050	ALDH2	final	orf	P13	A549	96	8095	Elongated
0.06596968781778086	3.285553922499134e-12	BR00118050	PLK1	final	orf	N08	A549	96	6215	Elongated
0.06097463641460151	4.187583879709273e-12	BR00117006	TUBB3	final	orf	K05	A549	96	7220	Elongated
0.053333557711200213	4.846217599584629e-12	BR00118050	ITGB2	final	orf	P21	A549	96	9380	Elongated
0.05983094198541236	7.584940095892825e-12	BR00117006	AGER	final	orf	H09	A549	96	7315	Elongated
0.06630260136846862	8.932568904147949e-12	BR00118050	FFAR2	final	orf	B15	A549	96	5920	Elongated
0.06312004991064725	9.377442027071131e-12	BR00118050	FPR1	final	orf	D21	A549	96	6525	Elongated
0.0795593635250918	1.1509846729465225e-11	BR00118050	ADORA2A	final	orf	O18	A549	96	4085	Elongated
0.06251896813353566	1.2826400503782573e-11	BR00117006	PTGIR	final	orf	E16	A549	96	6590	Elongated
0.058823529411764705	1.522423852869454e-11	BR00117006	ATP5F1D	final	orf	G14	A549	96	7395	Elongated
0.0720081135902637	1.5514109056234953e-11	BR00118050	GHSR	final	orf	A17	A549	96	4930	Elongated
0.06289429666582445	1.962637618473618e-11	BR00117006	KRAS	final	orf	D17	A549	96	6390	Elongated
0.06787076632185297	3.565918185632714e-11	BR00117006	P3H1	final	orf	P24	A549	96	5355	Elongated
0.062089300923738294	3.7395429651995636e-11	BR00117006	CHRM3	final	orf	A11	A549	96	6380	Elongated
0.0635322665368263	4.610465175304173e-11	BR00117006	ANXA1	final	orf	D23	A549	96	6040	Elongated
0.06181537155294061	5.448875024059154e-11	BR00118050	GHSR	final	orf	C24	A549	96	6335	Elongated
0.06288006279941287	6.237968266701322e-11	BR00118050	P3H1	final	orf	P24	A549	96	6100	Elongated
0.059101765380719595	7.592729714085078e-11	BR00117006	PAK4	final	orf	G10	A549	96	6860	Elongated
0.06742640075973409	7.919428170685549e-11	BR00118050	KCNH7	final	orf	O07	A549	96	5265	Elongated
0.265334196471921	8.080082163292825e-11	BR00118049	PDPK1	final	orf	H15	A549	96	334	Elongated
0.05958273485372986	9.637090661088533e-11	BR00117006	CYP2A6	final	orf	A15	A549	96	6670	Elongated
0.052635574924624694	1.1591327453407025e-10	BR00117006	AURKB	final	orf	L19	A549	96	8490	Elongated
0.056449687369036716	1.8634665108956871e-10	BR00118050	HSD11B1	final	orf	C02	A549	96	7235	Elongated
0.07308700045064252	2.5057616574143254e-10	BR00118050	KCNN1	final	orf	A01	A549	96	4260	Elongated
0.2758829559220949	2.7726814566788173e-10	BR00118049	PRKCE	final	orf	J19	A549	96	294	Elongated
0.059468230394210335	3.0410851026572916e-10	BR00117006	ASIC1	final	orf	F12	A549	96	6370	Elongated
0.05754151565712725	3.2526065681397895e-10	BR00117006	FLT3	final	orf	E14	A549	96	6785	Elongated
0.06201631977381392	3.385798887885956e-10	BR00118050	HTR3A	final	orf	H24	A549	96	5825	Elongated
0.05869067139685952	3.560776527867459e-10	BR00118050	RPL23A	final	orf	G16	A549	96	6485	Elongated
0.06709033666291389	5.829872699300642e-10	BR00118050	TGFBR1	final	orf	I23	A549	96	4865	Elongated
0.0505038851459838	6.272624754602026e-10	BR00117006	CDK9	final	orf	H11	A549	96	8545	Elongated
0.06390977443609022	7.220359732094532e-10	BR00118050	CYP1A2	final	orf	N12	A549	96	5320	Elongated
0.058933645039026095	7.453917844793973e-10	BR00117006	KCNN1	final	orf	A01	A549	96	6220	Elongated
0.061416270092410706	7.597770463597155e-10	BR00118050	CA14	final	orf	N07	A549	96	5730	Elongated
0.0618146874495398	8.293633020540862e-10	BR00118050	CTSG	final	orf	J12	A549	96	5630	Elongated
0.060489960553755384	1.3138822687157181e-09	BR00117006	BRAF	final	orf	I10	A549	96	5765	Elongated
0.05263657137252294	1.5066517367654648e-09	BR00118050	SSTR2	final	orf	J01	A549	96	7570	Elongated
0.048456550739143164	1.5836794744931665e-09	BR00117006	HTR3A	final	orf	J23	A549	96	8910	Elongated
0.05758988780385499	1.7646132907143668e-09	BR00118050	BAX	final	orf	G12	A549	96	6260	Elongated
0.060864539344277574	2.7563707190065374e-09	BR00118050	HRH4	final	orf	O05	A549	96	5480	Elongated
0.056495928358796466	2.7811212740367556e-09	BR00117006	CSK	final	orf	P05	A549	96	6375	Elongated
0.05262116227405742	2.9634170916295377e-09	BR00117006	ALDH2	final	orf	P14	A549	96	7325	Elongated
0.05573518090839107	3.4259341436607017e-09	BR00117006	P3H1	final	orf	F23	A549	96	6495	Elongated
0.057154660146761245	3.558100884417875e-09	BR00118050	CACNA2D3	final	orf	P19	A549	96	6155	Elongated
0.05249795474385166	4.01665670804445e-09	BR00117006	AURKB	final	orf	H10	A549	96	7245	Elongated
0.06406331269996461	4.039133674131791e-09	BR00118050	PDE4D	final	orf	B17	A549	96	4855	Elongated
0.0637948717948718	4.7815620178378955e-09	BR00117006	AKT1	final	orf	J16	A549	96	4875	Elongated
0.061663826307740574	5.080348821313876e-09	BR00118050	MME	final	orf	I11	A549	96	5185	Elongated
0.06453955120836857	5.489855152370066e-09	BR00117006	HSP90AB1	final	orf	P01	A549	96	4705	Elongated
0.1608586550236988	2.122948251265063e-108	BR00117006	GPR119	final	orf	N23	A549	96	9560	Grape
0.1586092715231788	7.984411108883657e-100	BR00117006	ASIC1	final	orf	L21	A549	96	9060	Grape
0.1618873442271436	2.4352772799180294e-96	BR00118050	PDE7A	final	orf	J11	A549	96	8380	Grape
0.1442978020699861	8.721374013111741e-94	BR00118050	HDAC3	final	orf	N21	A549	96	10275	Grape
0.16570680628272252	5.985295301865298e-92	BR00118050	PTK2B	final	orf	N19	A549	96	7640	Grape
0.15815384615384614	4.722749225086755e-89	BR00118050	HTR3A	final	orf	J23	A549	96	8125	Grape
0.14042999705795933	3.0501672754600125e-88	BR00117006	BRD4	final	orf	N17	A549	96	10205	Grape
0.14344106824155572	4.353682147236825e-85	BR00118050	AURKB	final	orf	L19	A549	96	9430	Grape
0.1537313432835821	2.8637324429046993e-83	BR00118050	BRD4	final	orf	N17	A549	96	8040	Grape
0.14145372661660657	1.1497682717843716e-80	BR00117006	PDPK1	final	orf	H15	A549	96	9190	Grape
0.1381936086016508	3.511090171224342e-80	BR00118050	S1PR1	final	orf	L01	A549	96	9575	Grape
0.13579290979290978	8.342901643201069e-78	BR00117006	HDAC3	final	orf	N21	A549	96	9620	Grape
0.14258834685661162	1.032445808636883e-75	BR00117006	AURKB	final	orf	L19	A549	96	8490	Grape
0.13569122634026357	1.0628932929181736e-75	BR00118050	ITGB2	final	orf	P21	A549	96	9380	Grape
0.1379368379855949	8.451541897109492e-73	BR00117006	PTK2B	final	orf	N19	A549	96	8725	Grape
0.14042591900798793	9.136994181371002e-71	BR00118050	AKR1B1	final	orf	L17	A549	96	8185	Grape
0.13018480815375302	1.5019872824094902e-66	BR00117006	PDE7A	final	orf	J11	A549	96	8955	Grape
0.1300604705995448	2.1836150416404316e-63	BR00117006	CDK9	final	orf	H11	A549	96	8545	Grape
0.11364869263317778	2.806628090420596e-60	BR00118050	TBXAS1	final	orf	P23	A549	96	10635	Grape
0.12191392099468852	1.5241077705267486e-58	BR00117006	CDK4	final	orf	B21	A549	96	8975	Grape
0.12720898833299296	2.9889852116189785e-55	BR00118050	GAA	final	orf	N15	A549	96	7775	Grape
0.12505880588429735	6.777287551490359e-54	BR00118050	GJB4	final	orf	H23	A549	96	7840	Grape
0.12761626431017914	2.1289365404745356e-52	BR00118050	PDPK1	final	orf	H15	A549	96	7325	Grape
0.12042278993018275	7.685878839767655e-50	BR00117006	GJB4	final	orf	H23	A549	96	7825	Grape
0.1147050685282088	8.143114503889047e-50	BR00117006	LPAR1	final	orf	B05	A549	96	8610	Grape
0.11856818406658493	1.8269110082663212e-48	BR00117006	CLK1	final	orf	J17	A549	96	7840	Grape
0.11540278849985966	1.9251769995267315e-48	BR00117006	JAK1	final	orf	H17	A549	96	8280	Grape
0.11611335656674139	2.1282577584420298e-48	BR00118050	GPR119	final	orf	N02	A549	96	8160	Grape
0.11020938819921008	1.5777190601664104e-47	BR00117006	HTR3A	final	orf	J23	A549	96	8910	Grape
0.1454173183497448	2.1220097583478073e-47	BR00117006	CYP2A6	final	orf	A20	A549	96	5095	Grape
0.10996761111920438	5.723881267596937e-47	BR00117006	CHRM2	final	orf	B03	A549	96	8835	Grape
0.13135089209855566	1.2060572915508756e-44	BR00117006	GHSR	final	orf	C24	A549	96	5885	Grape
0.10638719073192789	1.3099802313911777e-42	BR00117006	GAA	final	orf	N15	A549	96	8550	Grape
0.11101424469719985	2.3650347705137633e-42	BR00117006	FPR1	final	orf	D21	A549	96	7805	Grape
0.12065227847084599	5.4333490116742415e-42	BR00117006	PNLIP	final	orf	L22	A549	96	6545	Grape
0.1078723785928053	1.2054462651825727e-41	BR00117006	CSF1R	final	orf	J07	A549	96	8135	Grape
0.13431200199556997	4.998367155231707e-40	BR00117006	GABRB2	final	orf	C06	A549	96	5035	Grape
0.12040253589091177	1.0069011037658302e-39	BR00118050	PNLIP	final	orf	L22	A549	96	6225	Grape
0.09833786487942868	4.215377424824523e-39	BR00117006	IMPDH1	final	orf	L13	A549	96	9190	Grape
0.11270160673037342	2.2847574814345926e-38	BR00118050	CACNA2D3	final	orf	L02	A549	96	6860	Grape
0.14673326500623587	2.791515601586043e-38	BR00118050	CSF1R	final	orf	D14	A549	96	4025	Grape
0.10859069109318362	1.8460821842964457e-36	BR00117006	PARP3	final	orf	J20	A549	96	7020	Grape
0.11965689589052156	1.5258437241800557e-35	BR00118050	CTSG	final	orf	J12	A549	96	5630	Grape
0.11512270133755315	2.772103993614952e-35	BR00117006	SIRT2	final	orf	A07	A549	96	6040	Grape
0.1150252388174438	2.77210401812186e-35	BR00117006	ANXA1	final	orf	D23	A549	96	6040	Grape
0.09897333940879569	6.048757513839388e-35	BR00118050	ALDH2	final	orf	P13	A549	96	8095	Grape
0.1195036711124416	7.866523421986349e-35	BR00118050	UGT1A9	final	orf	O09	A549	96	5520	Grape
0.09204137617465195	2.0482922768817884e-34	BR00118050	BTK	final	orf	N01	A549	96	9210	Grape
0.09733759352986708	1.3069656640275451e-33	BR00117006	SSTR2	final	orf	J01	A549	96	8045	Grape
0.10602593520780242	2.122941831019873e-32	BR00118050	FPR1	final	orf	D21	A549	96	6525	Grape
0.10391143911439114	2.9904558849225854e-32	BR00118050	ALK	final	orf	J13	A549	96	6775	Grape
0.1116894132335371	9.761585960562502e-32	BR00117006	BRAF	final	orf	I10	A549	96	5765	Grape
0.09760554778338032	1.0724062261562394e-31	BR00117006	LCK	final	orf	B18	A549	96	7535	Grape
0.11839530332681017	1.3269671518389017e-31	BR00118050	SLC29A1	final	orf	L20	A549	96	5110	Grape
0.10962995881400353	3.7999106192120295e-31	BR00117006	PORCN	final	orf	D22	A549	96	5870	Grape
0.10850703844859529	1.7527026842111777e-30	BR00117006	ADRA2B	final	orf	N18	A549	96	5860	Grape
0.08811997736688032	1.452174084441054e-29	BR00117006	S1PR1	final	orf	L01	A549	96	8615	Grape
0.08823018994287782	1.680793574127717e-29	BR00117006	PTGIS	final	orf	H13	A549	96	8580	Grape
0.09949949829661185	2.4521075392749326e-29	BR00118050	P3H1	final	orf	F23	A549	96	6705	Grape
0.13125975989622493	4.1566300692794716e-29	BR00117006	P2RY12	final	orf	B24	A549	96	3810	Grape
0.09312875250166777	1.0743604289939078e-28	BR00117006	PARP3	final	orf	H21	A549	96	7495	Grape
0.09982891803495388	1.4948689173732522e-28	BR00118050	SCNN1G	final	orf	O03	A549	96	6485	Grape
0.1339640690815677	3.7364190955207056e-28	BR00118050	OPRL1	final	orf	A23	A549	96	3545	Grape
0.09647813713473981	4.182181528129967e-28	BR00118050	PRKCE	final	orf	J19	A549	96	6825	Grape
0.11380564485139648	6.675051663219827e-28	BR00117006	CACNG1	final	orf	A16	A549	96	4860	Grape
0.09432152132639371	2.110771709293779e-27	BR00118050	PTK2B	final	orf	J18	A549	96	6955	Grape
0.09350087931422296	2.490749812628306e-27	BR00117006	FOXM1	final	orf	J02	A549	96	7070	Grape
0.08520004510409458	5.604412500897476e-27	BR00118050	ANXA1	final	orf	N24	A549	96	8395	Grape
0.11200265810204814	5.921341963806382e-27	BR00118050	DNMT3A	final	orf	H07	A549	96	4855	Grape
0.0986347995169166	7.064380544545496e-27	BR00117006	ICAM1	final	orf	I08	A549	96	6235	Grape
0.09739045789631151	1.3352513576695419e-26	BR00118050	ADH1C	final	orf	M23	A549	96	6330	Grape
0.106311361070393	4.838378008512014e-26	BR00117006	PLA2G1B	final	orf	E06	A549	96	5205	Grape
0.11330914655214966	1.2717055808645643e-25	BR00117006	TNNC1	final	orf	M18	A549	96	4500	Grape
0.09485578360036859	2.732975611399651e-25	BR00117006	MAPK8	final	orf	I14	A549	96	6350	Grape
0.08592105263157895	8.0509781051743755e-25	BR00118050	JAK1	final	orf	H17	A549	96	7600	Grape
0.09079812407416797	8.121024387003106e-25	BR00117006	CA14	final	orf	N07	A549	96	6785	Grape
0.10593313327828026	1.1252211080330085e-24	BR00118050	SLC7A11	final	orf	G24	A549	96	4960	Grape
0.09997013750366392	1.350467938304543e-24	BR00117006	IL1B	final	orf	G08	A549	96	5555	Grape
0.08833433456251034	1.4156260049324287e-24	BR00118050	CA5A	final	orf	B02	A549	96	7110	Grape
0.10855956563398275	2.6732738810260378e-24	BR00117006	UGT1A9	final	orf	E24	A549	96	4650	Grape
0.09296431453942582	3.456501428626584e-24	BR00117006	PIK3CG	final	orf	G18	A549	96	6305	Grape
0.09178294573643411	4.699090351481945e-24	BR00118050	CLK1	final	orf	J17	A549	96	6450	Grape
0.11158098157143959	7.203464695083977e-24	BR00118050	FLT3	final	orf	K13	A549	96	4320	Grape
0.10767567567567568	9.34118276635081e-24	BR00118050	CHRM3	final	orf	A10	A549	96	4625	Grape
0.0770290090180453	2.9001866212169184e-23	BR00117006	PLD1	final	orf	L05	A549	96	8840	Grape
0.08949973320646186	3.619591138128612e-23	BR00117006	S1PR2	final	orf	B06	A549	96	6510	Grape
0.08757027711759194	7.73417487103338e-23	BR00118050	GJB4	final	orf	P08	A549	96	6715	Grape
0.0823920265780731	1.2366611415552026e-22	BR00118050	KCNQ2	final	orf	K01	A549	96	7525	Grape
0.10155646357285326	1.4757406627716187e-22	BR00118050	KCNK1	final	orf	M15	A549	96	4925	Grape
0.09579202351822207	2.435787477680113e-22	BR00118050	PPAT	final	orf	F11	A549	96	5485	Grape
0.09113932835188486	3.297576304070389e-22	BR00118050	KCNN4	final	orf	A06	A549	96	6015	Grape
0.08858668088177388	3.4898455465195625e-22	BR00117006	ASIC1	final	orf	F12	A549	96	6370	Grape
0.09273356401384084	4.843612130268916e-22	BR00117006	PTGIS	final	orf	F16	A549	96	5780	Grape
0.08906624102154828	4.899439102788759e-22	BR00118050	OPRL1	final	orf	O16	A549	96	6265	Grape
0.08035484319574693	6.133945685593749e-22	BR00117006	BTK	final	orf	N01	A549	96	7655	Grape
0.10071794871794872	6.163558677451374e-22	BR00117006	AKT1	final	orf	J16	A549	96	4875	Grape
0.08787466140186971	6.488575477714746e-22	BR00117006	KRAS	final	orf	D17	A549	96	6390	Grape
0.08840233710951327	7.609945945285335e-22	BR00118050	F10	final	orf	C09	A549	96	6285	Grape
0.08855353874305823	8.801357657921427e-22	BR00118050	ALDH2	final	orf	P14	A549	96	6260	Grape
0.08516779899784233	1.3724476043660584e-21	BR00117006	ERBB2	final	orf	I20	A549	96	6700	Grape
0.16567164179104477	1.061704730795507e-96	BR00118050	BRD4	final	orf	N17	A549	96	8040	Hole
0.15042219467727122	9.099858260892933e-95	BR00117006	GPR119	final	orf	N23	A549	96	9560	Hole
0.15065235452419598	2.732248630874925e-89	BR00117006	CDK4	final	orf	B21	A549	96	8975	Hole
0.14732307692307692	2.7564404385110193e-77	BR00118050	HTR3A	final	orf	J23	A549	96	8125	Hole
0.13302789102789103	1.2053181340303705e-74	BR00117006	HDAC3	final	orf	N21	A549	96	9620	Hole
0.14489916680027293	1.5047750446964319e-74	BR00118050	ALDH2	final	orf	P13	A549	96	8095	Hole
0.137841950827439	1.1155161606529649e-72	BR00117006	PTK2B	final	orf	N19	A549	96	8725	Hole
0.1322046658472367	2.6170733103945475e-72	BR00118050	AURKB	final	orf	L19	A549	96	9430	Hole
0.12924005945407047	1.0677540000687512e-68	BR00118050	ITGB2	final	orf	P21	A549	96	9380	Hole
0.12203669841693982	4.057156416726301e-67	BR00118050	HDAC3	final	orf	N21	A549	96	10275	Hole
0.1405759162303665	3.300167295543445e-66	BR00118050	PTK2B	final	orf	N19	A549	96	7640	Hole
0.12615894039735098	3.2523868780072217e-63	BR00117006	ASIC1	final	orf	L21	A549	96	9060	Hole
0.11591131077756034	3.558150302600294e-60	BR00117006	BRD4	final	orf	N17	A549	96	10205	Hole
0.11559819254922167	3.0185341081270376e-49	BR00118050	PDE7A	final	orf	J11	A549	96	8380	Hole
0.10730320453603873	1.876550976469391e-48	BR00118050	S1PR1	final	orf	L01	A549	96	9575	Hole
0.11353849075051071	4.4846351072264227e-48	BR00117006	AURKB	final	orf	L19	A549	96	8490	Hole
0.11736645849135632	2.340473405607978e-47	BR00117006	GJB4	final	orf	H23	A549	96	7825	Hole
0.10907316601918374	3.032853176678722e-46	BR00117006	ALDH2	final	orf	P13	A549	96	8835	Hole
0.11157173301676761	8.642545420472801e-45	BR00118050	AKR1B1	final	orf	L17	A549	96	8185	Hole
0.1267820151356141	8.75537467512435e-43	BR00117006	ANXA1	final	orf	D23	A549	96	6040	Hole
0.11640987330904595	5.487537128460226e-40	BR00118050	P3H1	final	orf	F23	A549	96	6705	Hole
0.10276705527612066	8.727693152004441e-40	BR00117006	GAA	final	orf	N15	A549	96	8550	Hole
0.10752836686837093	1.0353301671458469e-39	BR00117006	FPR1	final	orf	D21	A549	96	7805	Hole
0.11512915129151291	1.6494785259053243e-39	BR00118050	ALK	final	orf	J13	A549	96	6775	Hole
0.09117644224082233	6.493006788646944e-39	BR00118050	TBXAS1	final	orf	P23	A549	96	10635	Hole
0.09820734290611248	1.4558361172754905e-37	BR00117006	CHRM2	final	orf	B03	A549	96	8835	Hole
0.09880628114234508	9.979502165178196e-37	BR00117006	CDK9	final	orf	H11	A549	96	8545	Hole
0.09857714180405167	5.9462707263245195e-36	BR00118050	ANXA1	final	orf	N24	A549	96	8395	Hole
0.10150833540722906	2.6341426455032704e-35	BR00118050	GAA	final	orf	N15	A549	96	7775	Hole
0.1006720951357204	5.233446529623064e-35	BR00118050	GJB4	final	orf	H23	A549	96	7840	Hole
0.10236130893762582	8.693639523153452e-35	BR00117006	LCK	final	orf	B18	A549	96	7535	Hole
0.10108632802959207	1.7709426871910462e-34	BR00117006	BTK	final	orf	N01	A549	96	7655	Hole
0.09134557561052759	8.22645256717384e-34	BR00117006	PDPK1	final	orf	H15	A549	96	9190	Hole
0.09130130320820337	9.071628358799755e-33	BR00117006	HTR3A	final	orf	J23	A549	96	8910	Hole
0.10068841644653395	9.14728952108064e-33	BR00118050	PDPK1	final	orf	H15	A549	96	7325	Hole
0.676570618800189	5.098227830717388e-32	BR00118049	P3H1	final	orf	P24	A549	96	145	Hole
0.08841803699254962	6.937965273404599e-31	BR00117006	PDE7A	final	orf	J11	A549	96	8955	Hole
0.08893260422573195	4.233872575958615e-30	BR00117006	LPAR1	final	orf	B05	A549	96	8610	Hole
0.0913942628418946	1.1907938385867187e-27	BR00117006	PARP3	final	orf	H21	A549	96	7495	Hole
0.09844961240310078	1.2852201466277669e-27	BR00118050	CLK1	final	orf	J17	A549	96	6450	Hole
0.0872494657329316	2.0745077371655807e-27	BR00117006	CSF1R	final	orf	J07	A549	96	8135	Hole
0.09880680570937453	2.1222921889148005e-27	BR00117006	MAPK8	final	orf	I14	A549	96	6350	Hole
0.09452793530178845	5.331442277711051e-27	BR00118050	PRKCE	final	orf	J19	A549	96	6825	Hole
0.08248103681089451	6.117163454957996e-26	BR00117006	S1PR1	final	orf	L01	A549	96	8615	Hole
0.09840218849993382	1.9487175544454945e-25	BR00117006	RPL23A	final	orf	G16	A549	96	5920	Hole
0.09382285244988668	1.9527773883885218e-25	BR00118050	FPR1	final	orf	D21	A549	96	6525	Hole
0.08051451988705491	8.05691392401583e-24	BR00117006	JAK1	final	orf	H17	A549	96	8280	Hole
0.0916229892216601	8.609265573267447e-24	BR00117006	KRAS	final	orf	D17	A549	96	6390	Hole
0.08817726533355912	1.3549310713251596e-23	BR00118050	ASIC1	final	orf	L21	A549	96	6840	Hole
0.08024240743913214	5.589498554457381e-23	BR00117006	SSTR2	final	orf	J01	A549	96	8045	Hole
0.07966837710974171	4.103597738266208e-22	BR00117006	CLK1	final	orf	J17	A549	96	7840	Hole
0.08450528643890902	2.024634060634701e-21	BR00117006	CYP3A4	final	orf	K22	A549	96	6755	Hole
0.0841667156173008	2.2040034702874255e-21	BR00117006	FLT3	final	orf	E14	A549	96	6785	Hole
0.07661691542288557	6.098692713291225e-21	BR00117006	DNMT3A	final	orf	H07	A549	96	8040	Hole
0.09190647482014389	7.546817604476362e-21	BR00118050	BTK	final	orf	P10	A549	96	5560	Hole
0.09108444009365413	9.247971642713767e-21	BR00118050	CTSG	final	orf	J12	A549	96	5630	Hole
0.09530332681017613	1.3049636705703306e-20	BR00118050	SLC29A1	final	orf	L20	A549	96	5110	Hole
0.10683208960918067	1.4541651251893116e-20	BR00117006	MMP2	final	orf	F06	A549	96	4050	Hole
0.07673785979030534	2.42815288444944e-20	BR00117006	FLT3	final	orf	K13	A549	96	7765	Hole
0.08915440673898581	2.7032117476796584e-20	BR00118050	DYRK1B	final	orf	M12	A549	96	5735	Hole
0.08375673595073133	3.0996259394934835e-20	BR00117006	P3H1	final	orf	F23	A549	96	6495	Hole
0.0843002047202276	3.7859699452965675e-20	BR00117006	ASIC1	final	orf	F12	A549	96	6370	Hole
0.08473916577749678	5.194265018895165e-20	BR00117006	AVPR1A	final	orf	D07	A549	96	6260	Hole
0.07064877523051745	1.2518882071213978e-19	BR00117006	PLD1	final	orf	L05	A549	96	8840	Hole
0.09018805747299338	1.962954913676237e-19	BR00117006	AKR1C1	final	orf	A24	A549	96	5360	Hole
0.09233562388749153	2.09818944911828e-19	BR00117006	CDK9	final	orf	N22	A549	96	5115	Hole
0.08020756115641216	2.7361572830385635e-19	BR00117006	CYP1A2	final	orf	F21	A549	96	6745	Hole
0.09015444015444016	9.845370190385157e-19	BR00117006	KCNH7	final	orf	O07	A549	96	5180	Hole
0.07157020140552592	1.3955279408489938e-18	BR00117006	AKR1B1	final	orf	L17	A549	96	8150	Hole
0.11181776907790439	2.5404833025274537e-18	BR00118050	DYRK1B	final	orf	G13	A549	96	3280	Hole
0.08161096669161186	5.7883425212959845e-18	BR00118050	CLK1	final	orf	D08	A549	96	6045	Hole
0.08275276125743415	6.027888073581134e-18	BR00117006	BRD4	final	orf	F14	A549	96	5885	Hole
0.08493238771989255	8.657452973988837e-18	BR00118050	UGT1A9	final	orf	O09	A549	96	5520	Hole
0.07690606416624164	1.1279712265610677e-17	BR00117006	RPL23A	final	orf	I07	A549	96	6690	Hole
0.09372428666558029	1.749119591183341e-17	BR00118050	LCK	final	orf	B18	A549	96	4460	Hole
0.07064226908401279	6.100442105952657e-17	BR00117006	TUBB4B	final	orf	E07	A549	96	7595	Hole
0.08757984971649097	7.16729499159148e-17	BR00118050	KCNK1	final	orf	M15	A549	96	4925	Hole
0.06752450980392156	1.3531877988838168e-16	BR00117006	F10	final	orf	C09	A549	96	8160	Hole
0.077724646311119	2.695229402753231e-16	BR00117006	SIRT2	final	orf	A07	A549	96	6040	Hole
0.07331560450641274	3.369406775032271e-16	BR00117006	S100B	final	orf	I09	A549	96	6735	Hole
0.07903350304654555	4.158470150202018e-16	BR00117006	BRAF	final	orf	I10	A549	96	5765	Hole
0.0848299473139011	7.868303742542177e-16	BR00118050	TGFBR1	final	orf	O14	A549	96	4920	Hole
0.07469410476185061	1.446128021724445e-15	BR00117006	KCNN1	final	orf	A01	A549	96	6220	Hole
0.08082706766917293	1.555223199316716e-15	BR00118050	CYP1A2	final	orf	N12	A549	96	5320	Hole
0.06122403161373374	1.8569674965390782e-15	BR00118050	BTK	final	orf	N01	A549	96	9210	Hole
0.07628131872980286	2.536290895403091e-15	BR00117006	PORCN	final	orf	D22	A549	96	5870	Hole
0.07684005176211618	2.6780333920029632e-15	BR00118050	SLC29A1	final	orf	N03	A549	96	5775	Hole
0.07045634685592397	3.1250376428812778e-15	BR00117006	PRKCB	final	orf	K19	A549	96	6855	Hole
0.07337663092098384	4.962809161286487e-15	BR00118050	PNLIP	final	orf	L22	A549	96	6225	Hole
0.06693711967545639	7.968585142553538e-15	BR00117006	ATP5F1D	final	orf	G14	A549	96	7395	Hole
0.0711760184473482	9.50753931777611e-15	BR00117006	TUBB3	final	orf	G06	A549	96	6505	Hole
0.0707434668630767	1.995464513536349e-14	BR00117006	KCNN4	final	orf	A06	A549	96	6425	Hole
0.07111404105580107	2.5478858471512314e-14	BR00117006	PIK3CG	final	orf	G18	A549	96	6305	Hole
0.06447368421052632	3.7336716582513686e-14	BR00118050	JAK1	final	orf	H17	A549	96	7600	Hole
0.08041025641025641	3.965789907275394e-14	BR00117006	AKT1	final	orf	J16	A549	96	4875	Hole
0.06955365292235693	4.2437564242667205e-14	BR00117006	ELANE	final	orf	D19	A549	96	6480	Hole
0.06684484600735847	4.527076397290667e-14	BR00117006	PARP3	final	orf	J20	A549	96	7020	Hole
0.06511965902003686	5.917686993430975e-14	BR00117006	ALDH2	final	orf	P14	A549	96	7325	Hole
0.05775756181038345	9.236177522161592e-14	BR00117006	IMPDH1	final	orf	L13	A549	96	9190	Hole
0.06853582554517133	1.567829117132988e-13	BR00117006	CDK2	final	orf	L03	A549	96	6420	Hole
0.17759062670500014	3.753751519699841e-132	BR00117006	GPR119	final	orf	N23	A549	96	9560	Interphase
0.155007946451647	3.1078592734245666e-108	BR00118050	HDAC3	final	orf	N21	A549	96	10275	Interphase
0.1638153846153846	1.5345542993433277e-95	BR00118050	HTR3A	final	orf	J23	A549	96	8125	Interphase
0.16355721393034825	3.0120880985647043e-94	BR00118050	BRD4	final	orf	N17	A549	96	8040	Interphase
0.16649214659685863	8.006001522308568e-93	BR00118050	PTK2B	final	orf	N19	A549	96	7640	Interphase
0.14715206476443302	1.5402765133453833e-89	BR00118050	AURKB	final	orf	L19	A549	96	9430	Interphase
0.14845474613686535	1.8544629533974147e-87	BR00117006	ASIC1	final	orf	L21	A549	96	9060	Interphase
0.13935393824749853	6.769370735359737e-87	BR00117006	BRD4	final	orf	N17	A549	96	10205	Interphase
0.14333034533034533	1.31493796750466e-86	BR00117006	HDAC3	final	orf	N21	A549	96	9620	Interphase
0.14952443147324954	1.687845655763206e-85	BR00117006	PTK2B	final	orf	N19	A549	96	8725	Interphase
0.14503386111403113	9.585874617799567e-85	BR00117006	PDPK1	final	orf	H15	A549	96	9190	Interphase
0.15067800766833553	1.7758075192011734e-83	BR00118050	PDE7A	final	orf	J11	A549	96	8380	Interphase
0.14164450725604452	1.020576413468653e-74	BR00117006	AURKB	final	orf	L19	A549	96	8490	Interphase
0.13238164664564595	5.504833703152234e-69	BR00117006	CDK4	final	orf	B21	A549	96	8975	Interphase
0.1283488396632149	9.715532103793068e-68	BR00118050	ITGB2	final	orf	P21	A549	96	9380	Interphase
0.1265197838023008	3.1004055584905735e-67	BR00118050	S1PR1	final	orf	L01	A549	96	9575	Interphase
0.13995746959869074	4.746919944831676e-67	BR00117006	FPR1	final	orf	D21	A549	96	7805	Interphase
0.1340037321855113	2.6734306897195203e-61	BR00118050	GAA	final	orf	N15	A549	96	7775	Interphase
0.13077208845096505	1.003524550276659e-58	BR00117006	GJB4	final	orf	H23	A549	96	7825	Interphase
0.1326731603294375	1.2648349101177137e-56	BR00118050	PDPK1	final	orf	H15	A549	96	7325	Interphase
0.12245443616530484	3.199746308910956e-56	BR00117006	CDK9	final	orf	H11	A549	96	8545	Interphase
0.12146607208941369	2.3162564069363694e-55	BR00117006	GAA	final	orf	N15	A549	96	8550	Interphase
0.11856131039128756	3.0442236189013497e-55	BR00117006	PDE7A	final	orf	J11	A549	96	8955	Interphase
0.12332899667340325	1.0805333325342763e-54	BR00118050	AKR1B1	final	orf	L17	A549	96	8185	Interphase
0.13759687026622164	1.8301728772468025e-54	BR00117006	PNLIP	final	orf	L22	A549	96	6545	Interphase
0.11779730497964147	7.179570533177724e-54	BR00117006	CHRM2	final	orf	B03	A549	96	8835	Interphase
0.13195571955719557	8.357703942174698e-52	BR00118050	ALK	final	orf	J13	A549	96	6775	Interphase
0.13804489910504458	1.1692972145838618e-50	BR00117006	ANXA1	final	orf	D23	A549	96	6040	Interphase
0.11494048647736366	5.072161880459562e-50	BR00117006	LPAR1	final	orf	B05	A549	96	8610	Interphase
0.11802658188642119	5.59683519946516e-48	BR00118050	GJB4	final	orf	H23	A549	96	7840	Interphase
0.11829676301815871	2.4558363322802194e-46	BR00117006	LCK	final	orf	B18	A549	96	7535	Interphase
0.1263565891472868	2.8895673675426065e-45	BR00118050	CLK1	final	orf	J17	A549	96	6450	Interphase
0.13213233392441387	3.711657951323533e-45	BR00117006	PORCN	final	orf	D22	A549	96	5870	Interphase
0.10546261107463573	4.891103086699058e-45	BR00118050	BTK	final	orf	N01	A549	96	9210	Interphase
0.10912037447735072	1.181094626132975e-42	BR00117006	CSF1R	final	orf	J07	A549	96	8135	Interphase
0.10002673544807957	2.845740964219294e-39	BR00117006	HTR3A	final	orf	J23	A549	96	8910	Interphase
0.10645083712780941	3.864529146386532e-39	BR00117006	CLK1	final	orf	J17	A549	96	7840	Interphase
0.11244593447983278	4.5871015699600423e-39	BR00117006	PARP3	final	orf	J20	A549	96	7020	Interphase
0.09991557801512625	7.360677824871093e-39	BR00117006	ALDH2	final	orf	P13	A549	96	8835	Interphase
0.11476734800339787	6.744554638822154e-38	BR00118050	FPR1	final	orf	D21	A549	96	6525	Interphase
0.11306184604148349	8.934711574039086e-38	BR00118050	P3H1	final	orf	F23	A549	96	6705	Interphase
0.08911658137814332	3.4224994976735827e-37	BR00118050	TBXAS1	final	orf	P23	A549	96	10635	Interphase
0.09982878221073865	2.207006069184485e-36	BR00117006	JAK1	final	orf	H17	A549	96	8280	Interphase
0.10393595730486992	1.1930778502855985e-35	BR00117006	PARP3	final	orf	H21	A549	96	7495	Interphase
0.10689939604788515	1.6842952800231558e-34	BR00118050	ASIC1	final	orf	L21	A549	96	6840	Interphase
0.11497025441817083	3.681511225553835e-34	BR00117006	ADRA2B	final	orf	N18	A549	96	5860	Interphase
0.11418861512319456	8.046355238631041e-34	BR00117006	GHSR	final	orf	C24	A549	96	5885	Interphase
0.09725183976217219	9.318700785130689e-34	BR00118050	ALDH2	final	orf	P13	A549	96	8095	Interphase
0.10840208124004772	4.018518879998739e-33	BR00117006	KRAS	final	orf	D17	A549	96	6390	Interphase
0.09233717148941196	2.051750760917507e-32	BR00117006	S1PR1	final	orf	L01	A549	96	8615	Interphase
0.12264550990041186	2.4149023332761534e-32	BR00117006	CACNG1	final	orf	A16	A549	96	4860	Interphase
0.10333761211674153	3.361232347125442e-32	BR00118050	PRKCE	final	orf	J19	A549	96	6825	Interphase
0.1042225682185982	3.493036638764939e-32	BR00117006	AKT1	final	orf	F15	A549	96	6710	Interphase
0.10303120247932479	3.9179406266522325e-32	BR00118050	CACNA2D3	final	orf	L02	A549	96	6860	Interphase
0.10865051903114187	4.092788614621263e-30	BR00117006	PTGIS	final	orf	F16	A549	96	5780	Interphase
0.11506849315068493	7.149064294805838e-30	BR00118050	SLC29A1	final	orf	L20	A549	96	5110	Interphase
0.12932529049306646	9.175428630184146e-30	BR00118050	CSF1R	final	orf	D14	A549	96	4025	Interphase
0.09128011209481789	1.2462099432317341e-29	BR00117006	SSTR2	final	orf	J01	A549	96	8045	Interphase
0.10681126828307327	4.554325460838874e-29	BR00117006	BRAF	final	orf	I10	A549	96	5765	Interphase
0.10421745409803167	5.668635607111904e-29	BR00117006	SIRT2	final	orf	A07	A549	96	6040	Interphase
0.08594278541023355	7.817528063706149e-29	BR00117006	PLD1	final	orf	L05	A549	96	8840	Interphase
0.11333444110621516	1.3290559445448524e-28	BR00117006	GABRB2	final	orf	C06	A549	96	5035	Interphase
0.11457539648980956	1.3600367754625954e-28	BR00118050	KCNK1	final	orf	M15	A549	96	4925	Interphase
0.08351315095399225	2.5097143807520955e-28	BR00117006	IMPDH1	final	orf	L13	A549	96	9190	Interphase
0.11051787103351654	1.5429335677253445e-27	BR00117006	CYP2A6	final	orf	A20	A549	96	5095	Interphase
0.11286946738513452	2.0231055629265096e-27	BR00118050	DNMT3A	final	orf	H07	A549	96	4855	Interphase
0.09546546298414575	2.4368365994298805e-27	BR00117006	CA14	final	orf	N07	A549	96	6785	Interphase
0.09452159341860263	7.684895156903463e-27	BR00117006	FLT3	final	orf	E14	A549	96	6785	Interphase
0.6210675484175721	1.1847568423692868e-26	BR00118049	P3H1	final	orf	P24	A549	96	145	Interphase
0.08595069568079652	1.2028006012123107e-26	BR00118050	GPR119	final	orf	N02	A549	96	8160	Interphase
0.08367341768612731	5.045618802288648e-26	BR00118050	ANXA1	final	orf	N24	A549	96	8395	Interphase
0.08685280058420576	1.4880387574710929e-25	BR00117006	BTK	final	orf	N01	A549	96	7655	Interphase
0.10851282051282052	2.1111361794847185e-25	BR00117006	AKT1	final	orf	J16	A549	96	4875	Interphase
0.09500407109329129	2.7608223972204155e-25	BR00118050	GAA	final	orf	N04	A549	96	6330	Interphase
0.09568999237063974	2.966207379131151e-25	BR00118050	PNLIP	final	orf	L22	A549	96	6225	Interphase
0.09319625738579149	4.413225839889037e-25	BR00117006	S1PR2	final	orf	B06	A549	96	6510	Interphase
0.09679346729910077	5.364383474444455e-25	BR00118050	KCNN4	final	orf	A06	A549	96	6015	Interphase
0.09402454874309395	1.446543920194736e-24	BR00117006	AVPR1A	final	orf	D07	A549	96	6260	Interphase
0.09702633814783347	1.6009922585833234e-24	BR00117006	BRD4	final	orf	F14	A549	96	5885	Interphase
0.0986711307120943	2.6425828610541904e-24	BR00118050	CTSG	final	orf	J12	A549	96	5630	Interphase
0.09062304045997996	7.408537716339407e-24	BR00117006	ALK	final	orf	J13	A549	96	6555	Interphase
0.10191494760462452	1.4932863689847632e-23	BR00117006	CDK9	final	orf	N22	A549	96	5115	Interphase
0.09613611345215749	2.373155181287237e-23	BR00117006	SLC29A1	final	orf	L20	A549	96	5695	Interphase
0.09090959826273094	2.884450522362997e-23	BR00117006	MAPK8	final	orf	I14	A549	96	6350	Interphase
0.12131312781475381	3.680794717690729e-23	BR00118050	OPRL1	final	orf	A23	A549	96	3545	Interphase
0.1026369168356998	5.114351205275752e-23	BR00118050	IL1B	final	orf	G08	A549	96	4930	Interphase
0.09610973705439708	8.533235063590717e-23	BR00117006	IL1B	final	orf	G08	A549	96	5555	Interphase
0.08699815507834845	1.4101016737617201e-22	BR00118050	GJB4	final	orf	P08	A549	96	6715	Interphase
0.09325863077883255	1.4369756346899843e-22	BR00118050	AGER	final	orf	H18	A549	96	5845	Interphase
0.0897575255619582	1.4761622497832534e-22	BR00117006	PIK3CG	final	orf	G18	A549	96	6305	Interphase
0.08893519592660251	2.359963647552816e-22	BR00117006	ASIC1	final	orf	F12	A549	96	6370	Interphase
0.09619373387760513	4.090058771793377e-22	BR00118050	PTGIS	final	orf	F16	A549	96	5380	Interphase
0.08303620524324276	4.306787660831632e-22	BR00117006	TUBB3	final	orf	K05	A549	96	7220	Interphase
0.09640046819944216	6.397147152185959e-22	BR00118050	PORCN	final	orf	D22	A549	96	5305	Interphase
0.08377437671998497	1.6705398243989337e-21	BR00117006	EZH2	final	orf	D04	A549	96	6890	Interphase
0.08983774885999728	6.234372674337505e-21	BR00118050	IGF1R	final	orf	N16	A549	96	5830	Interphase
0.09217482556963953	7.051621713774658e-21	BR00118050	UGT1A9	final	orf	O09	A549	96	5520	Interphase
0.09344641114403776	8.34644573917676e-21	BR00117006	P3H1	final	orf	P24	A549	96	5355	Interphase
0.08487339197574231	9.432151865786321e-21	BR00118050	SCNN1G	final	orf	O03	A549	96	6485	Interphase
0.08391502276176024	1.3347695833066176e-20	BR00117006	PTGIR	final	orf	E16	A549	96	6590	Interphase
0.11432032490759339	9.881346991926077e-53	BR00117006	PDPK1	final	orf	H15	A549	96	9190	Large
0.14406759595081703	5.483297670785891e-49	BR00117006	AKR1C1	final	orf	A24	A549	96	5360	Large
0.15788219516234492	8.253377146769133e-49	BR00117006	DYRK1B	final	orf	G13	A549	96	4445	Large
0.12525062176109036	2.127469723680546e-48	BR00117006	PARP3	final	orf	J20	A549	96	7020	Large
0.10371514515075725	3.083490420231737e-48	BR00117006	BRD4	final	orf	N17	A549	96	10205	Large
0.1376654444711093	7.185407233396412e-48	BR00118050	DYRK1B	final	orf	M12	A549	96	5735	Large
0.17933844161450463	1.5173665158315112e-46	BR00118050	DYRK1B	final	orf	G13	A549	96	3280	Large
0.11365824665854579	2.3260224642537994e-46	BR00118050	GPR119	final	orf	N02	A549	96	8160	Large
0.15571197326282538	9.899898742364853e-46	BR00117006	DYRK1B	final	orf	M12	A549	96	4280	Large
0.09758872748041458	4.99885538958945e-43	BR00118050	HDAC3	final	orf	N21	A549	96	10275	Large
0.10771858046069828	8.188985069605555e-43	BR00118050	PDE7A	final	orf	J11	A549	96	8380	Large
0.10278290338971101	1.2521753906449846e-41	BR00117006	PDE7A	final	orf	J11	A549	96	8955	Large
0.1408333680492874	1.2162307158772804e-40	BR00117006	UGT1A9	final	orf	E24	A549	96	4650	Large
0.1084197410620606	3.0951886192862607e-40	BR00118050	GAA	final	orf	N15	A549	96	7775	Large
0.12737177699444757	5.575849140463694e-40	BR00118050	AKR1C1	final	orf	A24	A549	96	5590	Large
0.11727956352578818	1.0970153656518143e-39	BR00117006	PNLIP	final	orf	L22	A549	96	6545	Large
0.09944812362030905	2.1125468840661038e-39	BR00117006	ASIC1	final	orf	L21	A549	96	9060	Large
0.13082179258649848	1.110201949431107e-36	BR00117006	CACNG1	final	orf	A16	A549	96	4860	Large
0.0976	4.330478432975437e-34	BR00118050	HTR3A	final	orf	J23	A549	96	8125	Large
0.09177648322361606	9.577416949338156e-32	BR00117006	CDK9	final	orf	H11	A549	96	8545	Large
0.10047928405386217	1.0454230161163486e-31	BR00118050	CA5A	final	orf	B02	A549	96	7110	Large
0.10045254140996289	1.4667669298103681e-30	BR00118050	CACNA2D3	final	orf	L02	A549	96	6860	Large
0.10080704328686721	1.4971959373240638e-30	BR00117006	FGF1	final	orf	F03	A549	96	6815	Large
0.10606874354664367	6.985923627377358e-30	BR00118050	KCNN4	final	orf	A06	A549	96	6015	Large
0.11402239084744867	1.3406429077350447e-29	BR00117006	KCNH7	final	orf	A22	A549	96	5150	Large
0.09214659685863874	1.2293336706799825e-28	BR00118050	PTK2B	final	orf	N19	A549	96	7640	Large
0.1015490920495806	1.5534035044753571e-27	BR00117006	SIRT2	final	orf	A07	A549	96	6040	Large
0.11447466871977272	2.4671037330864714e-27	BR00117006	HSP90AB1	final	orf	P01	A549	96	4705	Large
0.08336196798073053	1.702597112817424e-26	BR00117006	LPAR1	final	orf	B05	A549	96	8610	Large
0.09476172883112946	1.791265169393148e-26	BR00118050	PDE3A	final	orf	O19	A549	96	6660	Large
0.08702474795993752	3.804026089275409e-26	BR00117006	FPR1	final	orf	D21	A549	96	7805	Large
0.09458279140098765	7.58685741100094e-26	BR00118050	FPR1	final	orf	D21	A549	96	6525	Large
0.14330985915492958	7.708411175774653e-26	BR00118050	S1PR2	final	orf	B06	A549	96	2840	Large
0.08050449761846366	4.774763555142555e-25	BR00117006	PTK2B	final	orf	N19	A549	96	8725	Large
0.09280195408541514	5.462254351069959e-25	BR00118050	HCK	final	orf	O01	A549	96	6555	Large
0.07649215649215649	6.249782636987687e-25	BR00117006	HDAC3	final	orf	N21	A549	96	9620	Large
0.07816581936514436	6.345781372767372e-25	BR00118050	BTK	final	orf	N01	A549	96	9210	Large
0.08128360520077828	7.773502098961121e-25	BR00117006	AURKB	final	orf	L19	A549	96	8490	Large
0.09463427480413457	1.0386559967939282e-24	BR00118050	PNLIP	final	orf	L22	A549	96	6225	Large
0.08213861262602346	1.9066253617130347e-24	BR00118050	AKR1B1	final	orf	L17	A549	96	8185	Large
0.07525222516874443	5.372593302959684e-24	BR00117006	GPR119	final	orf	N23	A549	96	9560	Large
0.10224351112487323	1.3121346301721522e-23	BR00117006	CYP2A6	final	orf	A20	A549	96	5095	Large
0.09817847435304783	1.7094665556877784e-23	BR00118050	CCND1	final	orf	P16	A549	96	5485	Large
0.08139356750143292	2.789926203013276e-23	BR00117006	PPAT	final	orf	H14	A549	96	7930	Large
0.07821700701631257	3.2359980050807557e-23	BR00117006	GAA	final	orf	N15	A549	96	8550	Large
0.1096958773485491	4.279537557250919e-23	BR00118050	FLT3	final	orf	K13	A549	96	4320	Large
0.2751875101256609	1.1762399508211364e-22	BR00118049	DYRK1B	final	orf	M12	A549	96	663	Large
0.11449545984086722	3.1161198190668223e-22	BR00117006	P2RY12	final	orf	B24	A549	96	3810	Large
0.0984323157869582	4.495831789990105e-22	BR00118050	CACNG1	final	orf	A16	A549	96	5135	Large
0.08811974687255668	4.521774109035611e-22	BR00118050	ADA	final	orf	P03	A549	96	6395	Large
0.09095093959449316	2.5375796392902114e-21	BR00118050	PTPN2	final	orf	O15	A549	96	5790	Large
0.10694022598104813	2.6968331752638507e-21	BR00117006	HSP90AB1	final	orf	B16	A549	96	4185	Large
0.10377356569011706	3.0502559458169535e-21	BR00118050	GRIN2A	final	orf	A05	A549	96	4430	Large
0.08419723330845842	1.215101266445209e-20	BR00117006	LYN	final	orf	C20	A549	96	6555	Large
0.09129201825081644	1.3599280849487074e-20	BR00117006	IL1B	final	orf	G08	A549	96	5555	Large
0.09584399663405446	1.4435721883870603e-20	BR00117006	GABRB2	final	orf	C06	A549	96	5035	Large
0.07035509422490674	3.2033776698473255e-20	BR00117006	IMPDH1	final	orf	L13	A549	96	9190	Large
0.0773421926910299	5.41789952911558e-20	BR00118050	KCNQ2	final	orf	K01	A549	96	7525	Large
0.09315068493150686	1.0434666511610861e-19	BR00118050	SLC29A1	final	orf	L20	A549	96	5110	Large
0.07694434453486823	1.236199419307268e-19	BR00118050	CACNB4	final	orf	M01	A549	96	7455	Large
0.08098159509202454	5.157301175657421e-19	BR00117006	KCNK1	final	orf	M15	A549	96	6520	Large
0.08690121214985912	1.2981677052845204e-18	BR00118050	UGT1A9	final	orf	O09	A549	96	5520	Large
0.09386258435993936	1.6008071972478275e-18	BR00118050	PDE4D	final	orf	B22	A549	96	4705	Large
0.0787032365970728	1.6153457882313653e-18	BR00117006	AKT1	final	orf	F15	A549	96	6710	Large
0.06583989265310075	3.1550299454479763e-18	BR00118050	AURKB	final	orf	L19	A549	96	9430	Large
0.0765767986089346	3.5315874730506145e-18	BR00118050	PTK2B	final	orf	J18	A549	96	6955	Large
0.1071203792057841	3.7522323484193435e-18	BR00118050	OPRL1	final	orf	A23	A549	96	3545	Large
0.08269218145493519	8.62973603074349e-18	BR00118050	P2RY12	final	orf	B01	A549	96	5830	Large
0.08252041917485291	8.847664802055003e-18	BR00118050	AGER	final	orf	H18	A549	96	5845	Large
0.07943431746785687	2.5536540356965287e-17	BR00118050	KCNH7	final	orf	A22	A549	96	6145	Large
0.07830024144727225	2.895078611307379e-17	BR00117006	ALK	final	orf	H12	A549	96	6300	Large
0.07467589329932284	3.4065146876840884e-17	BR00117006	ADA	final	orf	P03	A549	96	6910	Large
0.07779422185479347	1.117161980514896e-16	BR00117006	GUCY1B1	final	orf	J08	A549	96	6160	Large
0.07682750666683635	1.1189055662681566e-16	BR00118050	GAA	final	orf	N04	A549	96	6330	Large
0.06263962974013404	1.9116818082369993e-16	BR00118050	ITGB2	final	orf	P21	A549	96	9380	Large
0.0839814379260653	2.3391042755856933e-16	BR00118050	PAK4	final	orf	G10	A549	96	5175	Large
0.07958477508650519	2.43499658578162e-16	BR00117006	PTGIS	final	orf	F16	A549	96	5780	Large
0.08266400254283271	3.2519919083364354e-16	BR00118050	SLCO2B1	final	orf	O13	A549	96	5295	Large
0.07850467289719626	3.424974837748089e-16	BR00117006	GHSR	final	orf	C24	A549	96	5885	Large
0.08126114500390866	3.608860177447504e-16	BR00118050	HRH4	final	orf	O05	A549	96	5480	Large
0.0722114556416882	4.6899554629358855e-16	BR00118050	CDK4	final	orf	P20	A549	96	6880	Large
0.08726831157928078	4.75266288508132e-16	BR00118050	DNMT3A	final	orf	F04	A549	96	4715	Large
0.08799765632542454	6.596015011024735e-16	BR00118050	KDR	final	orf	O02	A549	96	4585	Large
0.07504885435957112	7.241375739421369e-16	BR00118050	F10	final	orf	C09	A549	96	6285	Large
0.08471794871794872	1.2275723745163998e-15	BR00117006	AKT1	final	orf	J16	A549	96	4875	Large
0.08670270270270271	1.528398670660546e-15	BR00118050	CHRM3	final	orf	A10	A549	96	4625	Large
0.060198954904445955	1.5505604317948518e-15	BR00118050	S1PR1	final	orf	L01	A549	96	9575	Large
0.08553326293558607	1.7371756610047589e-15	BR00118050	PLA2G1B	final	orf	E06	A549	96	4735	Large
0.06333719551167027	2.3004142014527803e-15	BR00117006	PRKCE	final	orf	J19	A549	96	8555	Large
0.07384281384636814	2.410416268527641e-15	BR00118050	AVPR1A	final	orf	D07	A549	96	6290	Large
0.07663330712946725	3.990073048717534e-15	BR00118050	HIF1A	final	orf	C23	A549	96	5750	Large
0.06994892839829085	5.612357971741288e-15	BR00118050	PRKCE	final	orf	J19	A549	96	6825	Large
0.07611164617424394	8.170594720352064e-15	BR00118050	S1PR4	final	orf	M17	A549	96	5705	Large
0.07229445726190466	9.084331041926874e-15	BR00117006	PDE3A	final	orf	O19	A549	96	6305	Large
0.07113560052598908	1.0657631831835677e-14	BR00118050	SCNN1G	final	orf	O03	A549	96	6485	Large
0.08540531902142791	1.8293916998356625e-14	BR00117006	CLK1	final	orf	D08	A549	96	4420	Large
0.06574546753710274	1.897003804497184e-14	BR00117006	DHH	final	orf	G05	A549	96	7460	Large
0.07164885010050044	1.9292060915940784e-14	BR00118050	ALDH2	final	orf	P14	A549	96	6260	Large
0.07984495893964261	2.1398838987646094e-14	BR00117006	OPRM1	final	orf	A09	A549	96	5025	Large
0.06714195783712579	3.082231925894541e-14	BR00118050	HPGDS	final	orf	O21	A549	96	7030	Large
0.09654206570729777	3.3429571749821326e-22	BR00117006	AKR1C1	final	orf	A24	A549	96	5360	Metaphase
0.06766190428568308	1.3109882023010989e-21	BR00118050	TBXAS1	final	orf	P23	A549	96	10635	Metaphase
0.08610264486587187	1.4316477859347417e-21	BR00118050	HCK	final	orf	O01	A549	96	6555	Metaphase
0.10203473912929657	7.448222629243913e-20	BR00117006	DYRK1B	final	orf	M12	A549	96	4280	Metaphase
0.10738364551230677	1.2918304056450704e-19	BR00117006	P2RY12	final	orf	B24	A549	96	3810	Metaphase
0.07077006914761984	3.1640058327039163e-18	BR00118050	GPR119	final	orf	N02	A549	96	8160	Metaphase
0.08887797852967196	6.078126401278108e-18	BR00117006	CYP2A6	final	orf	A20	A549	96	5095	Metaphase
0.07030658542300637	1.7528175930994502e-17	BR00117006	PPAT	final	orf	H14	A549	96	7930	Metaphase
0.06912324808609822	8.63771487815649e-17	BR00117006	P2RY12	final	orf	B01	A549	96	7860	Metaphase
0.0748807990527666	2.2814416137788705e-15	BR00118050	MAPK14	final	orf	G22	A549	96	6110	Metaphase
0.07021121631463947	3.914660511273963e-15	BR00117006	CHRM3	final	orf	A10	A549	96	6865	Metaphase
0.05644573443006873	1.4316863549467712e-14	BR00117006	BRD4	final	orf	N17	A549	96	10205	Metaphase
0.05985615774569524	2.4754691121108324e-14	BR00117006	HTR3A	final	orf	J23	A549	96	8910	Metaphase
0.06545987495778716	2.480619801083811e-13	BR00117006	ADA	final	orf	P03	A549	96	6910	Metaphase
0.0942535558251524	3.9371228181908976e-13	BR00118050	DYRK1B	final	orf	G13	A549	96	3280	Metaphase
0.10035211267605634	7.266418510750618e-13	BR00118050	S1PR2	final	orf	B06	A549	96	2840	Metaphase
0.08405683908968549	8.377058375440687e-13	BR00118050	CSF1R	final	orf	D14	A549	96	4025	Metaphase
0.07246473056159074	1.4356093485301538e-12	BR00118050	PORCN	final	orf	D22	A549	96	5305	Metaphase
0.07890314738781934	1.8434837034773912e-12	BR00118050	GRIN2A	final	orf	A05	A549	96	4430	Metaphase
0.06293815760585027	2.681781452897183e-12	BR00118050	CDK4	final	orf	P20	A549	96	6880	Metaphase
0.0738798921913506	3.2176048068269493e-12	BR00118050	SLC7A11	final	orf	G24	A549	96	4960	Metaphase
0.060814338829237015	1.3825696348626881e-11	BR00117006	USP1	final	orf	E12	A549	96	6935	Metaphase
0.06256725595695618	1.719494988694466e-11	BR00117006	NTRK1	final	orf	P02	A549	96	6505	Metaphase
0.0547860455970026	2.913455851391658e-11	BR00117006	JAK1	final	orf	H17	A549	96	8280	Metaphase
0.05366703086031992	3.449946229222461e-11	BR00117006	PTGIS	final	orf	H13	A549	96	8580	Metaphase
0.05164399946587419	4.319158855927882e-11	BR00117006	PDPK1	final	orf	H15	A549	96	9190	Metaphase
0.0651133543344401	5.0295827997566434e-11	BR00118050	DYRK1B	final	orf	M12	A549	96	5735	Metaphase
0.050894187214884305	8.824201032645101e-11	BR00117006	IMPDH1	final	orf	L13	A549	96	9190	Metaphase
0.05625422582826234	1.3586160850342296e-10	BR00117006	ATP5F1D	final	orf	G14	A549	96	7395	Metaphase
0.05716076234308676	2.007660831832777e-10	BR00118050	HPGDS	final	orf	O21	A549	96	7030	Metaphase
0.05350052321957113	2.744526980666538e-10	BR00117006	HCK	final	orf	O20	A549	96	7900	Metaphase
0.059464246191933974	2.8394475932159073e-10	BR00117006	KRAS	final	orf	D17	A549	96	6390	Metaphase
0.06408639078306892	2.9735924407615164e-10	BR00118050	PPAT	final	orf	F11	A549	96	5485	Metaphase
0.06942023840877601	3.0629287271683636e-10	BR00118050	KCNK1	final	orf	C22	A549	96	4675	Metaphase
0.07616713575344905	3.084518427351158e-10	BR00118050	HTR2C	final	orf	G21	A549	96	3880	Metaphase
0.05093640487845559	4.556258355767623e-10	BR00117006	CDK9	final	orf	H11	A549	96	8545	Metaphase
0.06540474456548398	5.080852515421407e-10	BR00117006	KCNH7	final	orf	A22	A549	96	5150	Metaphase
0.06504603185269807	5.472902626967113e-10	BR00118050	S1PR1	final	orf	P22	A549	96	5175	Metaphase
0.05463983658136344	5.951026172747544e-10	BR00117006	AGER	final	orf	H09	A549	96	7315	Metaphase
0.05652429919490155	6.108650582909452e-10	BR00118050	ASIC1	final	orf	L21	A549	96	6840	Metaphase
0.055986455791464745	6.838172922697022e-10	BR00118050	KCNQ2	final	orf	K02	A549	96	6935	Metaphase
0.0548422150490019	7.887819930513826e-10	BR00118050	TBXAS1	final	orf	J24	A549	96	7175	Metaphase
0.057829457364341086	8.484546581261829e-10	BR00118050	CLK1	final	orf	J17	A549	96	6450	Metaphase
0.051741293532338306	8.902623267731809e-10	BR00117006	MAPK14	final	orf	G15	A549	96	8040	Metaphase
0.05299234583274506	9.719940099669257e-10	BR00118050	PRKCE	final	orf	L14	A549	96	7615	Metaphase
0.0544318359624697	1.087388328638876e-09	BR00117006	BAX	final	orf	K17	A549	96	7190	Metaphase
0.05483590550040295	1.1379012308143765e-09	BR00117006	CDK2	final	orf	J04	A549	96	7050	Metaphase
0.05558664539327983	1.1694474045779731e-09	BR00118050	CACNA2D3	final	orf	L02	A549	96	6860	Metaphase
0.051066613209994546	1.4693134423295858e-09	BR00117006	CACNA2D3	final	orf	P19	A549	96	8055	Metaphase
0.06713843635089849	1.6149414149333536e-09	BR00118050	TNF	final	orf	C13	A549	96	4620	Metaphase
0.06724324324324324	1.6327106772815883e-09	BR00118050	CHRM3	final	orf	A10	A549	96	4625	Metaphase
0.05569107889260744	1.7729799112562816e-09	BR00118050	P3H1	final	orf	F23	A549	96	6705	Metaphase
0.047251246380008986	2.2417299993227114e-09	BR00118050	BTK	final	orf	N01	A549	96	9210	Metaphase
0.05945017182130584	2.3077889457644374e-09	BR00118050	MAPK8	final	orf	I14	A549	96	5820	Metaphase
0.05641759750548906	2.7617677238365793e-09	BR00117006	AKR1B1	final	orf	L10	A549	96	6390	Metaphase
0.06184210526315789	2.8843153113009514e-09	BR00118050	CYP1A2	final	orf	N12	A549	96	5320	Metaphase
0.0696346404150397	2.9375969929886163e-09	BR00117006	CA5A	final	orf	B23	A549	96	4180	Metaphase
0.20637116506681724	4.0246383084143394e-09	BR00118049	PTK2B	final	orf	J18	A549	96	460	Metaphase
0.05738006489824968	4.244929929479311e-09	BR00117006	ANXA1	final	orf	D23	A549	96	6040	Metaphase
0.25624359332774205	5.4734677356814406e-09	BR00118049	PRKCE	final	orf	J19	A549	96	294	Metaphase
0.05777400169923534	5.83562768515826e-09	BR00117006	GHSR	final	orf	C24	A549	96	5885	Metaphase
0.049935258168111896	7.152380690212565e-09	BR00117006	EDNRB	final	orf	K11	A549	96	7785	Metaphase
0.04811107551671682	9.286911647971829e-09	BR00117006	SCNN1G	final	orf	O03	A549	96	8280	Metaphase
0.05036544850498339	1.0186868567753773e-08	BR00118050	KCNQ2	final	orf	K01	A549	96	7525	Metaphase
0.0642458366247662	1.077341979558896e-08	BR00118050	KDR	final	orf	O02	A549	96	4585	Metaphase
0.048713088406075945	1.0870841578130747e-08	BR00118050	CDK9	final	orf	N22	A549	96	7990	Metaphase
0.06082272601580467	1.0876859765204228e-08	BR00118050	CACNG1	final	orf	A16	A549	96	5135	Metaphase
0.05118655551044088	1.5611643211841593e-08	BR00118050	CA5A	final	orf	B02	A549	96	7110	Metaphase
0.04321533497660255	2.1702769011908914e-08	BR00117006	EZH2	final	orf	D03	A549	96	9780	Metaphase
0.059309021113243765	2.1778604194818576e-08	BR00118050	OPRM1	final	orf	A09	A549	96	5210	Metaphase
0.0640526642859422	2.2289089524541174e-08	BR00117006	DYRK1B	final	orf	G13	A549	96	4445	Metaphase
0.05237568778551308	2.441884003463649e-08	BR00118050	KCNMA1	final	orf	G01	A549	96	6620	Metaphase
0.04997434695523381	2.6130193967760618e-08	BR00118050	HSD11B1	final	orf	C02	A549	96	7235	Metaphase
0.044723354739039566	3.0758337623976556e-08	BR00117006	CDK4	final	orf	B21	A549	96	8975	Metaphase
0.0480313846609318	3.129763997018754e-08	BR00117006	FLT3	final	orf	K13	A549	96	7765	Metaphase
0.0611344537815126	3.7227990620764445e-08	BR00118050	NAMPT	final	orf	D13	A549	96	4760	Metaphase
0.056411422842572445	4.007110388299573e-08	BR00117006	IL1B	final	orf	G08	A549	96	5555	Metaphase
0.041005206589976195	6.105242618425136e-08	BR00118050	HDAC3	final	orf	N21	A549	96	10275	Metaphase
0.07856283307546845	6.98952573268542e-08	BR00118050	LPAR1	final	orf	B20	A549	96	2770	Metaphase
0.05987261146496815	9.22064491206791e-08	BR00118050	DDR2	final	orf	A19	A549	96	4710	Metaphase
0.052156310319427496	1.1620337040645988e-07	BR00118050	P3H1	final	orf	P24	A549	96	6100	Metaphase
0.23841374269005847	1.2372261879828683e-07	BR00118049	PDE7A	final	orf	J11	A549	96	288	Metaphase
0.055924170616113746	1.3587544117427963e-07	BR00118050	PTGIS	final	orf	H13	A549	96	5275	Metaphase
0.04686579087416187	1.4579190078980438e-07	BR00118050	CACNB4	final	orf	M01	A549	96	7455	Metaphase
0.04871226896884123	1.936277464718238e-07	BR00117006	CA14	final	orf	N07	A549	96	6785	Metaphase
0.049912801434135554	2.0633505064096465e-07	BR00118050	ADRA2B	final	orf	J03	A549	96	6440	Metaphase
0.05102543068088597	2.5516599232543026e-07	BR00118050	PTPN2	final	orf	I02	A549	96	6095	Metaphase
0.05479935794542536	2.593065589751964e-07	BR00118050	PNLIP	final	orf	J09	A549	96	5250	Metaphase
0.050626305146202116	2.684961248344924e-07	BR00118050	CACNA2D3	final	orf	P19	A549	96	6155	Metaphase
0.05023846841142282	2.840739640912795e-07	BR00118050	BRAF	final	orf	I10	A549	96	6235	Metaphase
0.04968535209826879	3.549604109597125e-07	BR00118050	F10	final	orf	C09	A549	96	6285	Metaphase
0.04499066535910137	4.156615616743806e-07	BR00118050	SSTR2	final	orf	J01	A549	96	7570	Metaphase
0.08477751756440281	4.2703001511902373e-07	BR00118050	ANXA1	final	orf	D23	A549	96	2135	Metaphase
0.049156934274909386	4.974919211417486e-07	BR00118050	S1PR2	final	orf	B19	A549	96	6260	Metaphase
0.04574081016584813	5.350195669493212e-07	BR00117006	TUBB3	final	orf	K05	A549	96	7220	Metaphase
0.04642712804867778	5.891374276910594e-07	BR00118050	PTK2B	final	orf	J18	A549	96	6955	Metaphase
0.04222433854838255	6.112568296352824e-07	BR00118050	PDE7A	final	orf	J11	A549	96	8380	Metaphase
0.052611899001538086	6.544395197177971e-07	BR00118050	CA14	final	orf	J14	A549	96	5385	Metaphase
0.14926878466969237	6.832279814570704e-07	BR00118049	DYRK1B	final	orf	M12	A549	96	663	Metaphase
0.19836817950025498	7.252940234413287e-07	BR00118049	AKT1	final	orf	F15	A549	96	370	Metaphase
0.10971344762051474	8.358535571858439e-44	BR00117006	JAK1	final	orf	H17	A549	96	8280	MetaphaseAlignment
0.09533481759921494	2.711970343878966e-38	BR00118050	S1PR1	final	orf	L01	A549	96	9575	MetaphaseAlignment
0.10171674498212802	3.7288913920868416e-38	BR00118050	PDE7A	final	orf	J11	A549	96	8380	MetaphaseAlignment
0.09929624650653189	3.8327035771313186e-37	BR00117006	CDK9	final	orf	H11	A549	96	8545	MetaphaseAlignment
0.0972025045142842	4.527936992453751e-37	BR00117006	HTR3A	final	orf	J23	A549	96	8910	MetaphaseAlignment
0.09944615384615385	2.2325269377752847e-35	BR00118050	HTR3A	final	orf	J23	A549	96	8125	MetaphaseAlignment
0.09541274522132623	4.6416481222062635e-34	BR00117006	AURKB	final	orf	L19	A549	96	8490	MetaphaseAlignment
0.08482276297732899	1.3468358312294377e-32	BR00118050	HDAC3	final	orf	N21	A549	96	10275	MetaphaseAlignment
0.09094768002261161	3.16085853703084e-32	BR00117006	ALDH2	final	orf	P13	A549	96	8835	MetaphaseAlignment
0.08951434878587196	5.400511468203589e-32	BR00117006	ASIC1	final	orf	L21	A549	96	9060	MetaphaseAlignment
0.08742010810942123	8.976953952989447e-32	BR00118050	AURKB	final	orf	L19	A549	96	9430	MetaphaseAlignment
0.08805357547036691	1.8213212979107822e-31	BR00117006	PDPK1	final	orf	H15	A549	96	9190	MetaphaseAlignment
0.08704799988356608	2.2589235124995354e-31	BR00118050	ITGB2	final	orf	P21	A549	96	9380	MetaphaseAlignment
0.08513127215816538	1.3592470663758359e-30	BR00117006	GPR119	final	orf	N23	A549	96	9560	MetaphaseAlignment
0.12934535643283157	7.742237489949553e-30	BR00118050	CSF1R	final	orf	D14	A549	96	4025	MetaphaseAlignment
0.0790275914628889	2.490467806270474e-29	BR00118050	TBXAS1	final	orf	P23	A549	96	10635	MetaphaseAlignment
0.0887881939142356	3.148436408318547e-28	BR00118050	ALDH2	final	orf	P13	A549	96	8095	MetaphaseAlignment
0.10093457943925234	1.662163861798213e-26	BR00117006	GHSR	final	orf	C24	A549	96	5885	MetaphaseAlignment
0.07844712044712045	3.3023949551399135e-26	BR00117006	HDAC3	final	orf	N21	A549	96	9620	MetaphaseAlignment
0.10491982974266406	3.7064243193659484e-26	BR00117006	AKR1C1	final	orf	A24	A549	96	5360	MetaphaseAlignment
0.08472262415635497	5.265240818456815e-26	BR00118050	AKR1B1	final	orf	L17	A549	96	8185	MetaphaseAlignment
0.10700364775528458	7.224745457992204e-26	BR00117006	CYP2A6	final	orf	A20	A549	96	5095	MetaphaseAlignment
0.0832089552238806	1.2554029388161656e-24	BR00118050	BRD4	final	orf	N17	A549	96	8040	MetaphaseAlignment
0.10688810166434591	1.2711392394249864e-24	BR00118050	DNMT3A	final	orf	H07	A549	96	4855	MetaphaseAlignment
0.07852992275832164	1.7547361835961938e-24	BR00117006	PDE7A	final	orf	J11	A549	96	8955	MetaphaseAlignment
0.07356566393635433	1.8566433785428972e-24	BR00117006	BRD4	final	orf	N17	A549	96	10205	MetaphaseAlignment
0.08227104669764837	4.113985467475282e-24	BR00117006	SSTR2	final	orf	J01	A549	96	8045	MetaphaseAlignment
0.10565913233832618	4.473058421269899e-24	BR00118050	PDE4D	final	orf	B17	A549	96	4855	MetaphaseAlignment
0.08220997556017688	1.594868591470343e-23	BR00118050	GJB4	final	orf	H23	A549	96	7840	MetaphaseAlignment
0.08050985928300033	1.981925622320125e-22	BR00117006	FPR1	final	orf	D21	A549	96	7805	MetaphaseAlignment
0.09580116255149845	2.264945352970304e-22	BR00118050	PPAT	final	orf	F11	A549	96	5485	MetaphaseAlignment
0.0738965050041168	9.473767337672236e-22	BR00117006	CDK4	final	orf	B21	A549	96	8975	MetaphaseAlignment
0.08010471204188482	9.74339543883379e-22	BR00118050	PTK2B	final	orf	N19	A549	96	7640	MetaphaseAlignment
0.07921394253228042	1.1332347543368445e-21	BR00118050	GAA	final	orf	N15	A549	96	7775	MetaphaseAlignment
0.07430947646709946	1.1774389480208416e-21	BR00117006	CHRM2	final	orf	B03	A549	96	8835	MetaphaseAlignment
0.09216637439810758	1.7275596354955476e-21	BR00117006	SLC29A1	final	orf	L20	A549	96	5695	MetaphaseAlignment
0.08889556500303336	1.3195115998576565e-20	BR00117006	ADRA2B	final	orf	N18	A549	96	5860	MetaphaseAlignment
0.07257889177709201	1.9019823834120796e-20	BR00117006	PTK2B	final	orf	N19	A549	96	8725	MetaphaseAlignment
0.10278597039093222	2.573657599507961e-20	BR00118050	FLT3	final	orf	K13	A549	96	4320	MetaphaseAlignment
0.10121740342328578	4.3895028189218563e-20	BR00118050	UGT1A9	final	orf	E24	A549	96	4400	MetaphaseAlignment
0.09156398104265402	1.172414100839277e-19	BR00118050	CDK9	final	orf	H11	A549	96	5275	MetaphaseAlignment
0.07262579857331979	3.4646821380778047e-19	BR00118050	GPR119	final	orf	N02	A549	96	8160	MetaphaseAlignment
0.08598615916955017	5.24898960669162e-19	BR00117006	PTGIS	final	orf	F16	A549	96	5780	MetaphaseAlignment
0.06802860707731004	5.427327627462907e-19	BR00118050	BTK	final	orf	N01	A549	96	9210	MetaphaseAlignment
0.09190318012387058	5.810715342613595e-19	BR00117006	GABRB2	final	orf	C06	A549	96	5035	MetaphaseAlignment
0.08089602158352573	6.16900282288905e-19	BR00118050	SCNN1G	final	orf	O03	A549	96	6485	MetaphaseAlignment
0.07274565490183828	1.8020623023128477e-18	BR00117006	CLK1	final	orf	J17	A549	96	7840	MetaphaseAlignment
0.07148450034251357	8.171694441640313e-18	BR00117006	GJB4	final	orf	H23	A549	96	7825	MetaphaseAlignment
0.06938565534239766	9.025122429019877e-18	BR00117006	SCNN1G	final	orf	O03	A549	96	8280	MetaphaseAlignment
0.08402860204800756	1.2621680345746937e-17	BR00118050	AKR1C1	final	orf	A24	A549	96	5590	MetaphaseAlignment
0.09352236636879468	2.5804059828612484e-17	BR00118050	GRIN2A	final	orf	A05	A549	96	4430	MetaphaseAlignment
0.07788343497019931	2.9836136717905346e-17	BR00117006	ASIC1	final	orf	F12	A549	96	6370	MetaphaseAlignment
0.08077571669477235	3.024098041737069e-17	BR00117006	NAMPT	final	orf	L06	A549	96	5930	MetaphaseAlignment
0.07806752940144789	8.051676862275897e-17	BR00118050	GLRA3	final	orf	K04	A549	96	6170	MetaphaseAlignment
0.06840394794405957	1.690827251077084e-16	BR00117006	HCK	final	orf	O20	A549	96	7900	MetaphaseAlignment
0.07458603295339383	1.8069479293422835e-16	BR00117006	CCND1	final	orf	P16	A549	96	6625	MetaphaseAlignment
0.07462314221087413	2.8259370748842055e-16	BR00117006	PNLIP	final	orf	L22	A549	96	6545	MetaphaseAlignment
0.08392966462526855	4.196357563930836e-16	BR00117006	CDK9	final	orf	N22	A549	96	5115	MetaphaseAlignment
0.08924033762772102	4.8869861882031885e-16	BR00117006	TNNC1	final	orf	M18	A549	96	4500	MetaphaseAlignment
0.07113339881162503	5.494542039950262e-16	BR00117006	FOXM1	final	orf	J02	A549	96	7070	MetaphaseAlignment
0.08300032106563926	5.525074701283556e-16	BR00118050	PAK4	final	orf	G10	A549	96	5175	MetaphaseAlignment
0.09333754312751101	8.198665181826901e-16	BR00118050	HSD11B1	final	orf	G23	A549	96	4050	MetaphaseAlignment
0.07657581039447985	1.57391328027591e-15	BR00118050	ADRA2B	final	orf	N18	A549	96	5910	MetaphaseAlignment
0.06138729708664676	1.62305654015208e-15	BR00117006	IMPDH1	final	orf	L13	A549	96	9190	MetaphaseAlignment
0.07120657581888885	3.5297761995027283e-15	BR00117006	RPL23A	final	orf	I07	A549	96	6690	MetaphaseAlignment
0.08870424445367237	5.16020546580611e-15	BR00118050	IMPDH1	final	orf	N20	A549	96	4255	MetaphaseAlignment
0.07329299065105868	5.870453140163625e-15	BR00118050	PLK1	final	orf	N08	A549	96	6215	MetaphaseAlignment
0.07679906035383195	7.06053482006417e-15	BR00117006	AGER	final	orf	H18	A549	96	5630	MetaphaseAlignment
0.06913567227190927	1.0492802796334851e-14	BR00118050	CACNA2D3	final	orf	L02	A549	96	6860	MetaphaseAlignment
0.08978467548718888	1.1954233614007679e-14	BR00117006	MMP2	final	orf	F06	A549	96	4050	MetaphaseAlignment
0.07408896187185328	1.3200436015158283e-14	BR00118050	FFAR2	final	orf	B15	A549	96	5920	MetaphaseAlignment
0.07264346494789665	1.7051283817413312e-14	BR00117006	ERBB2	final	orf	E21	A549	96	6115	MetaphaseAlignment
0.07058496799251666	1.875734282776995e-14	BR00117006	CASP3	final	orf	J10	A549	96	6455	MetaphaseAlignment
0.0795560208334688	3.927042978859931e-14	BR00118050	SLC7A11	final	orf	G24	A549	96	4960	MetaphaseAlignment
0.06889724111323485	5.329955729020806e-14	BR00118050	HCK	final	orf	O01	A549	96	6555	MetaphaseAlignment
0.08227228920573823	8.273484468121868e-14	BR00118050	KRAS	final	orf	F08	A549	96	4540	MetaphaseAlignment
0.07040209426885431	1.0923172524361656e-13	BR00118050	FLT3	final	orf	E14	A549	96	6145	MetaphaseAlignment
0.07383255735784944	1.5346695705606795e-13	BR00118050	UGT1A9	final	orf	O09	A549	96	5520	MetaphaseAlignment
0.06949144351333596	1.7057459915527298e-13	BR00117006	KCNN1	final	orf	A01	A549	96	6220	MetaphaseAlignment
0.06900369360484229	2.0099930238167684e-13	BR00118050	HDAC6	final	orf	E20	A549	96	6270	MetaphaseAlignment
0.06820759356839624	2.8796990143557864e-13	BR00118050	ADH1C	final	orf	M23	A549	96	6330	MetaphaseAlignment
0.06737150794875753	3.0314732762470386e-13	BR00117006	ELANE	final	orf	D19	A549	96	6480	MetaphaseAlignment
0.06899930615016682	3.4061736453645087e-13	BR00117006	GUCY1B1	final	orf	J08	A549	96	6160	MetaphaseAlignment
0.07051826677994902	3.818515556277353e-13	BR00117006	BRD4	final	orf	F14	A549	96	5885	MetaphaseAlignment
0.06365326859815185	3.9103396101450117e-13	BR00117006	CACNB4	final	orf	M01	A549	96	7210	MetaphaseAlignment
0.090207871298697	5.455124422218757e-13	BR00118050	OPRL1	final	orf	A23	A549	96	3545	MetaphaseAlignment
0.07495107632093934	6.661669486028563e-13	BR00118050	SLC29A1	final	orf	L20	A549	96	5110	MetaphaseAlignment
0.06879701839379258	6.803542969763803e-13	BR00118050	CLK1	final	orf	D08	A549	96	6045	MetaphaseAlignment
0.06947343285694071	7.425730169843827e-13	BR00117006	RPL23A	final	orf	G16	A549	96	5920	MetaphaseAlignment
0.05814319443008429	8.726158261302933e-13	BR00118050	ANXA1	final	orf	N24	A549	96	8395	MetaphaseAlignment
0.06727153666474704	1.0179724220453334e-12	BR00117006	ICAM1	final	orf	I08	A549	96	6235	MetaphaseAlignment
0.06656131853305594	1.5897641868871657e-12	BR00118050	ALDH2	final	orf	P14	A549	96	6260	MetaphaseAlignment
0.06907216494845361	1.7115982148764193e-12	BR00118050	MAPK8	final	orf	I14	A549	96	5820	MetaphaseAlignment
0.06611240908661035	1.7446802050389869e-12	BR00118050	GAA	final	orf	N04	A549	96	6330	MetaphaseAlignment
0.07161436110884128	1.7601527456912512e-12	BR00118050	AKR1B1	final	orf	L10	A549	96	5385	MetaphaseAlignment
0.06764680240687189	1.7686893704772243e-12	BR00117006	SIRT2	final	orf	A07	A549	96	6040	MetaphaseAlignment
0.05661633039674737	1.989546487066635e-12	BR00117006	LPAR1	final	orf	B05	A549	96	8610	MetaphaseAlignment
0.06288836749175174	2.1530164148591256e-12	BR00117006	ADRA2B	final	orf	J03	A549	96	6945	MetaphaseAlignment
0.06520142380925475	2.314150316680377e-12	BR00118050	ATP5F1D	final	orf	G14	A549	96	6435	MetaphaseAlignment
0.07449392712550608	2.4297154125376965e-12	BR00117006	IMPDH1	final	orf	N20	A549	96	4940	MetaphaseAlignment
0.144173150919095	1.2662961599832006e-93	BR00118050	HDAC3	final	orf	N21	A549	96	10275	OutOfFocus
0.15111605303755643	6.139686335375949e-92	BR00117006	PDPK1	final	orf	H15	A549	96	9190	OutOfFocus
0.15957711442786068	1.0209881833608381e-89	BR00118050	BRD4	final	orf	N17	A549	96	8040	OutOfFocus
0.14099347996535638	5.958857617102694e-89	BR00117006	BRD4	final	orf	N17	A549	96	10205	OutOfFocus
0.14517057548772574	2.66946513470745e-88	BR00117006	GPR119	final	orf	N23	A549	96	9560	OutOfFocus
0.15485618524091796	3.677188187792706e-88	BR00118050	PDE7A	final	orf	J11	A549	96	8380	OutOfFocus
0.16007853403141362	8.228269952210432e-86	BR00118050	PTK2B	final	orf	N19	A549	96	7640	OutOfFocus
0.14701986754966886	8.884267186582924e-86	BR00117006	ASIC1	final	orf	L21	A549	96	9060	OutOfFocus
0.14067715100645592	8.102018729257072e-82	BR00118050	AURKB	final	orf	L19	A549	96	9430	OutOfFocus
0.13640839840292773	4.557442139253839e-78	BR00118050	S1PR1	final	orf	L01	A549	96	9575	OutOfFocus
0.1472	3.708404931129993e-77	BR00118050	HTR3A	final	orf	J23	A549	96	8125	OutOfFocus
0.13366159208831513	1.8342169857389086e-73	BR00118050	ITGB2	final	orf	P21	A549	96	9380	OutOfFocus
0.13185020385020385	2.291558426706013e-73	BR00117006	HDAC3	final	orf	N21	A549	96	9620	OutOfFocus
0.12483183027287648	1.1213177147676018e-72	BR00118050	TBXAS1	final	orf	P23	A549	96	10635	OutOfFocus
0.14056862500299716	2.0183831530429333e-67	BR00118050	GAA	final	orf	N15	A549	96	7775	OutOfFocus
0.12303083152978493	1.8402791272416636e-59	BR00117006	PDE7A	final	orf	J11	A549	96	8955	OutOfFocus
0.1275966043609476	1.8203466847238098e-58	BR00118050	AKR1B1	final	orf	L17	A549	96	8185	OutOfFocus
0.12338889649518357	2.673499616892882e-58	BR00117006	PTK2B	final	orf	N19	A549	96	8725	OutOfFocus
0.12367921445895644	5.563409514896892e-57	BR00117006	AURKB	final	orf	L19	A549	96	8490	OutOfFocus
0.12256371295698205	2.510205768142947e-56	BR00117006	CDK9	final	orf	H11	A549	96	8545	OutOfFocus
0.1193966372434312	5.284689417567063e-49	BR00117006	GJB4	final	orf	H23	A549	96	7825	OutOfFocus
0.12253943174317627	2.3949496603013483e-48	BR00118050	PDPK1	final	orf	H15	A549	96	7325	OutOfFocus
0.10858187570247536	1.0380456018943174e-47	BR00118050	BTK	final	orf	N01	A549	96	9210	OutOfFocus
0.14306114320739255	6.935578824805139e-46	BR00117006	CYP2A6	final	orf	A20	A549	96	5095	OutOfFocus
0.10388995587779884	1.345765894159593e-43	BR00117006	IMPDH1	final	orf	L13	A549	96	9190	OutOfFocus
0.10549040614370916	1.6061980960991688e-40	BR00117006	JAK1	final	orf	H17	A549	96	8280	OutOfFocus
0.10593327362803963	2.744184531763909e-40	BR00118050	GPR119	final	orf	N02	A549	96	8160	OutOfFocus
0.1152453980425309	3.929528083457197e-40	BR00118050	CACNA2D3	final	orf	L02	A549	96	6860	OutOfFocus
0.13845092784173227	2.6853768944357157e-39	BR00117006	UGT1A9	final	orf	E24	A549	96	4650	OutOfFocus
0.1484722102169591	3.4860406176884066e-39	BR00118050	CSF1R	final	orf	D14	A549	96	4025	OutOfFocus
0.12251486830926084	7.000565654546311e-39	BR00117006	GHSR	final	orf	C24	A549	96	5885	OutOfFocus
0.1011348764069258	8.41436413159082e-39	BR00117006	LPAR1	final	orf	B05	A549	96	8610	OutOfFocus
0.10488106733574695	5.780143056819576e-38	BR00118050	GJB4	final	orf	H23	A549	96	7840	OutOfFocus
0.09707688543869693	3.067006505235567e-37	BR00117006	CDK4	final	orf	B21	A549	96	8975	OutOfFocus
0.1136008748909655	3.368418613398394e-37	BR00117006	PNLIP	final	orf	L22	A549	96	6545	OutOfFocus
0.10500333555703803	2.229101675879706e-36	BR00117006	PARP3	final	orf	H21	A549	96	7495	OutOfFocus
0.10843324726674677	2.2956226984211602e-36	BR00117006	PARP3	final	orf	J20	A549	96	7020	OutOfFocus
0.09570836842203403	6.016176919624172e-36	BR00117006	HTR3A	final	orf	J23	A549	96	8910	OutOfFocus
0.14596811285263003	6.660080267923573e-36	BR00117006	P2RY12	final	orf	B24	A549	96	3810	OutOfFocus
0.1235968874751121	4.5173986178253085e-35	BR00117006	PLA2G1B	final	orf	E06	A549	96	5205	OutOfFocus
0.12367906066536204	1.8646544677919894e-34	BR00118050	SLC29A1	final	orf	L20	A549	96	5110	OutOfFocus
0.09895072418381498	1.1104687146872419e-33	BR00117006	FPR1	final	orf	D21	A549	96	7805	OutOfFocus
0.09765422625230727	5.125085070805387e-33	BR00117006	CLK1	final	orf	J17	A549	96	7840	OutOfFocus
0.11114510647677514	6.48568567477282e-33	BR00117006	SIRT2	final	orf	A07	A549	96	6040	OutOfFocus
0.10942632632748932	6.738263729658368e-33	BR00118050	PNLIP	final	orf	L22	A549	96	6225	OutOfFocus
0.09878387764388973	2.0226772912999047e-32	BR00117006	LCK	final	orf	B18	A549	96	7535	OutOfFocus
0.11996982963452968	5.006202611621261e-32	BR00117006	GABRB2	final	orf	C06	A549	96	5035	OutOfFocus
0.09178003104224085	8.240807535779196e-32	BR00117006	GAA	final	orf	N15	A549	96	8550	OutOfFocus
0.08950530561873217	2.915818879867305e-31	BR00117006	CHRM2	final	orf	B03	A549	96	8835	OutOfFocus
0.11135297431009084	2.713236877119049e-30	BR00118050	UGT1A9	final	orf	O09	A549	96	5520	OutOfFocus
0.09165001891337914	3.400983582437071e-30	BR00117006	CSF1R	final	orf	J07	A549	96	8135	OutOfFocus
0.12021621621621621	1.6051926179501844e-29	BR00118050	CHRM3	final	orf	A10	A549	96	4625	OutOfFocus
0.10111347270247122	1.6892834512778336e-29	BR00118050	FPR1	final	orf	D21	A549	96	6525	OutOfFocus
0.13678892446497534	2.4480630093280746e-29	BR00118050	OPRL1	final	orf	A23	A549	96	3545	OutOfFocus
0.09751052113649211	1.0697924163044425e-28	BR00118050	PRKCE	final	orf	J19	A549	96	6825	OutOfFocus
0.08662518609083342	1.3651226775810048e-28	BR00117006	S1PR1	final	orf	L01	A549	96	8615	OutOfFocus
0.09642326845600896	1.4084835522258888e-28	BR00118050	PTK2B	final	orf	J18	A549	96	6955	OutOfFocus
0.1142220766403773	4.214726610330522e-28	BR00117006	CACNG1	final	orf	A16	A549	96	4860	OutOfFocus
0.09694258016405667	7.0145803781071075e-28	BR00118050	P3H1	final	orf	F23	A549	96	6705	OutOfFocus
0.11173349944412016	3.282598189071378e-27	BR00118050	KCNK1	final	orf	M15	A549	96	4925	OutOfFocus
0.08762909696208894	3.740874472348979e-27	BR00118050	CDK9	final	orf	N22	A549	96	7990	OutOfFocus
0.10046398191007896	5.24627642692231e-27	BR00117006	ANXA1	final	orf	D23	A549	96	6040	OutOfFocus
0.09461254612546126	8.414805446138496e-27	BR00118050	ALK	final	orf	J13	A549	96	6775	OutOfFocus
0.09499382212315967	1.3381765480686073e-26	BR00118050	PDE3A	final	orf	O19	A549	96	6660	OutOfFocus
0.10342880469603156	2.6822327052879315e-26	BR00117006	IL1B	final	orf	G08	A549	96	5555	OutOfFocus
0.0913453433345443	2.857380673695883e-26	BR00118050	CA5A	final	orf	B02	A549	96	7110	OutOfFocus
0.09551478054506106	3.5418501848963323e-26	BR00118050	SCNN1G	final	orf	O03	A549	96	6485	OutOfFocus
0.09612159431149865	6.661872247163358e-26	BR00118050	ADH1C	final	orf	M23	A549	96	6330	OutOfFocus
0.08839861393563653	8.094741289809693e-26	BR00118050	CACNB4	final	orf	M01	A549	96	7455	OutOfFocus
0.08117507351277992	8.925431165661761e-26	BR00117006	PLD1	final	orf	L05	A549	96	8840	OutOfFocus
0.0843193968461025	2.161086725888429e-25	BR00118050	DDR2	final	orf	M02	A549	96	8070	OutOfFocus
0.11257305128619391	5.847195214635842e-25	BR00117006	DYRK1B	final	orf	G13	A549	96	4445	OutOfFocus
0.08598006644518272	1.2982957395690072e-24	BR00118050	KCNQ2	final	orf	K01	A549	96	7525	OutOfFocus
0.08240865335404116	2.3677771405920593e-24	BR00118050	ALDH2	final	orf	P13	A549	96	8095	OutOfFocus
0.0879724462865884	3.1352554997562825e-24	BR00117006	FOXM1	final	orf	J02	A549	96	7070	OutOfFocus
0.09369102053901351	8.625415751415931e-24	BR00118050	MAPK14	final	orf	G22	A549	96	6110	OutOfFocus
0.09143573564851298	3.6849535875457346e-23	BR00117006	ICAM1	final	orf	I08	A549	96	6235	OutOfFocus
0.1068278186533484	1.84528466584207e-22	BR00118050	GRIN2A	final	orf	A05	A549	96	4430	OutOfFocus
0.08669756362306541	2.0155787981103908e-22	BR00118050	GJB4	final	orf	P08	A549	96	6715	OutOfFocus
0.07558304533892371	2.0536932303959677e-22	BR00117006	ALDH2	final	orf	P13	A549	96	8835	OutOfFocus
0.09855003817176465	3.1269032492390623e-22	BR00117006	GLRA3	final	orf	E05	A549	96	5155	OutOfFocus
0.10130663866075422	3.918832925459566e-22	BR00118050	DNMT3A	final	orf	H07	A549	96	4855	OutOfFocus
0.09206967106643836	4.51390087140154e-22	BR00117006	PORCN	final	orf	D22	A549	96	5870	OutOfFocus
0.07666305204704536	6.6583982559758475e-22	BR00118050	ANXA1	final	orf	N24	A549	96	8395	OutOfFocus
0.0757357811709437	7.363117896959575e-22	BR00117006	PTGIS	final	orf	H13	A549	96	8580	OutOfFocus
0.088042602614041	9.701001759496443e-22	BR00117006	PIK3CG	final	orf	G18	A549	96	6305	OutOfFocus
0.1039715681919147	1.2504238411824175e-21	BR00117006	TNNC1	final	orf	M18	A549	96	4500	OutOfFocus
0.08794892258579409	1.696883087442129e-21	BR00118050	OPRL1	final	orf	O16	A549	96	6265	OutOfFocus
0.08651162790697674	2.0489050760007604e-21	BR00118050	CLK1	final	orf	J17	A549	96	6450	OutOfFocus
0.09121697631765521	2.6706010596735587e-21	BR00117006	BRAF	final	orf	I10	A549	96	5765	OutOfFocus
0.07666097398948025	5.355525813980328e-21	BR00117006	SSTR2	final	orf	J01	A549	96	8045	OutOfFocus
0.09072851494288918	7.683097030593223e-21	BR00117006	SLC29A1	final	orf	L20	A549	96	5695	OutOfFocus
0.07855263157894737	8.217447651229262e-21	BR00118050	JAK1	final	orf	H17	A549	96	7600	OutOfFocus
0.08598885131497637	1.450521234379492e-20	BR00118050	ALDH2	final	orf	P14	A549	96	6260	OutOfFocus
0.08700745033783401	1.835966549545141e-20	BR00117006	SLC7A11	final	orf	G24	A549	96	6085	OutOfFocus
0.09625319427014585	1.9548993799598722e-20	BR00118050	SLC7A11	final	orf	G24	A549	96	4960	OutOfFocus
0.08366437679696245	2.6748294739733596e-20	BR00117006	S1PR2	final	orf	B06	A549	96	6510	OutOfFocus
0.0855448069266214	6.420588135493487e-20	BR00117006	ERBB2	final	orf	E21	A549	96	6115	OutOfFocus
0.0811320658430727	7.097174611431725e-20	BR00117006	FLT3	final	orf	E14	A549	96	6785	OutOfFocus
0.09296729668438866	8.266379087725264e-20	BR00117006	KCNH7	final	orf	A22	A549	96	5150	OutOfFocus
0.1412223584885435	1.5347399074337912e-83	BR00117006	GPR119	final	orf	N23	A549	96	9560	Polylobed
0.1289580352969798	6.334085605144917e-75	BR00118050	HDAC3	final	orf	N21	A549	96	10275	Polylobed
0.13706440244383666	1.9232808882606624e-73	BR00117006	HTR3A	final	orf	J23	A549	96	8910	Polylobed
0.1272017836221137	1.570754295752239e-66	BR00118050	ITGB2	final	orf	P21	A549	96	9380	Polylobed
0.13624615384615385	3.9689973189313406e-66	BR00118050	HTR3A	final	orf	J23	A549	96	8125	Polylobed
0.1356965174129353	6.474371747627956e-65	BR00118050	BRD4	final	orf	N17	A549	96	8040	Polylobed
0.12303015903015903	6.617859156250103e-64	BR00117006	HDAC3	final	orf	N21	A549	96	9620	Polylobed
0.12556999463033097	1.2736082878892303e-63	BR00117006	PDPK1	final	orf	H15	A549	96	9190	Polylobed
0.12087931875957017	1.3753724125456094e-57	BR00117006	CDK4	final	orf	B21	A549	96	8975	Polylobed
0.12499149054588966	1.9345884325875543e-57	BR00118050	PDE7A	final	orf	J11	A549	96	8380	Polylobed
0.11576191409661334	1.6196592107963696e-55	BR00118050	AURKB	final	orf	L19	A549	96	9430	Polylobed
0.11844786292196419	2.1855784411133435e-54	BR00117006	CHRM2	final	orf	B03	A549	96	8835	Polylobed
0.1162251655629139	1.077692817626003e-53	BR00117006	ASIC1	final	orf	L21	A549	96	9060	Polylobed
0.117940863302408	2.4018966024272937e-53	BR00117006	PTK2B	final	orf	N19	A549	96	8725	Polylobed
0.11761684942454932	1.3267910049598717e-51	BR00117006	AURKB	final	orf	L19	A549	96	8490	Polylobed
0.11932869851752533	8.132186079991397e-49	BR00117006	FPR1	final	orf	D21	A549	96	7805	Polylobed
0.11650235510609609	2.786009298605381e-48	BR00118050	ALDH2	final	orf	P13	A549	96	8095	Polylobed
0.1028335895172297	1.9954297578517818e-47	BR00117006	BRD4	final	orf	N17	A549	96	10205	Polylobed
0.11832460732984293	5.502727587371678e-47	BR00118050	PTK2B	final	orf	N19	A549	96	7640	Polylobed
0.10776433118914758	9.27105991171711e-46	BR00117006	PDE7A	final	orf	J11	A549	96	8955	Polylobed
0.1146763185547642	3.1754393882520794e-45	BR00117006	GJB4	final	orf	H23	A549	96	7825	Polylobed
0.10678766355401266	6.597606839779908e-43	BR00117006	CDK9	final	orf	H11	A549	96	8545	Polylobed
0.10843401006023515	2.173515236096585e-42	BR00118050	AKR1B1	final	orf	L17	A549	96	8185	Polylobed
0.10018571051796843	2.6791228868571872e-42	BR00118050	S1PR1	final	orf	L01	A549	96	9575	Polylobed
0.12197317875311578	1.243833077999769e-39	BR00117006	ANXA1	final	orf	D23	A549	96	6040	Polylobed
0.0884416476800115	1.2300527834962025e-36	BR00118050	TBXAS1	final	orf	P23	A549	96	10635	Polylobed
0.10234558209203845	3.660663090072741e-36	BR00118050	GJB4	final	orf	H23	A549	96	7840	Polylobed
0.09754293820667313	4.1652604416157725e-34	BR00117006	CSF1R	final	orf	J07	A549	96	8135	Polylobed
0.11333899745114698	2.5221725695838884e-33	BR00117006	GHSR	final	orf	C24	A549	96	5885	Polylobed
0.13529290097921787	1.4890751950241415e-32	BR00118050	CSF1R	final	orf	D14	A549	96	4025	Polylobed
0.11153004714227702	2.783902306100325e-32	BR00117006	PORCN	final	orf	D22	A549	96	5870	Polylobed
0.09623886389611336	5.041122028332119e-32	BR00117006	CLK1	final	orf	J17	A549	96	7840	Polylobed
0.09715648000685669	1.596586141155387e-30	BR00118050	PDPK1	final	orf	H15	A549	96	7325	Polylobed
0.0987261350437736	2.0596301858872144e-30	BR00117006	FOXM1	final	orf	J02	A549	96	7070	Polylobed
0.09089860090689848	3.0275491465770465e-30	BR00117006	JAK1	final	orf	H17	A549	96	8280	Polylobed
0.10095757770288344	3.503094427836641e-30	BR00117006	ERBB2	final	orf	I20	A549	96	6700	Polylobed
0.10069426272101875	1.921304136125269e-28	BR00117006	MAPK8	final	orf	I14	A549	96	6350	Polylobed
0.08601949260619002	3.4302067534984417e-28	BR00117006	LPAR1	final	orf	B05	A549	96	8610	Polylobed
0.11434758076879283	3.9434075018737043e-28	BR00118050	DNMT3A	final	orf	H07	A549	96	4855	Polylobed
0.08957559411945143	1.312063535893945e-27	BR00118050	GAA	final	orf	N15	A549	96	7775	Polylobed
0.09579335793357933	1.826189414630868e-27	BR00118050	ALK	final	orf	J13	A549	96	6775	Polylobed
0.10125917189482492	1.9510859789452073e-27	BR00117006	SIRT2	final	orf	A07	A549	96	6040	Polylobed
0.09744983380741398	1.967440403036587e-27	BR00118050	FPR1	final	orf	D21	A549	96	6525	Polylobed
0.08486162246865156	9.302446839290794e-27	BR00118050	ANXA1	final	orf	N24	A549	96	8395	Polylobed
0.08084855923351052	1.356270195891836e-26	BR00117006	IMPDH1	final	orf	L13	A549	96	9190	Polylobed
0.09627906976744185	1.9798046716551375e-26	BR00118050	CLK1	final	orf	J17	A549	96	6450	Polylobed
0.0967600798761471	2.2004162869603458e-26	BR00117006	ASIC1	final	orf	F12	A549	96	6370	Polylobed
0.09932369411131799	1.2093119623538642e-25	BR00117006	ADRA2B	final	orf	N18	A549	96	5860	Polylobed
0.10025359912556385	1.2126983662301914e-25	BR00117006	BRAF	final	orf	I10	A549	96	5765	Polylobed
0.08159574082396696	3.1010469112263765e-25	BR00117006	GAA	final	orf	N15	A549	96	8550	Polylobed
0.08262719640787201	2.509751557918459e-24	BR00117006	SSTR2	final	orf	J01	A549	96	8045	Polylobed
0.10371467543725951	2.525049554521787e-24	BR00117006	CYP2A6	final	orf	A20	A549	96	5095	Polylobed
0.09040708406519274	2.7491661393304037e-24	BR00118050	P3H1	final	orf	F23	A549	96	6705	Polylobed
0.07839591566206555	4.341422146044657e-24	BR00117006	ALDH2	final	orf	P13	A549	96	8835	Polylobed
0.09024998085475577	1.1313896130660457e-23	BR00117006	PNLIP	final	orf	L22	A549	96	6545	Polylobed
0.08824816701138409	2.0217194893711582e-23	BR00117006	CA14	final	orf	N07	A549	96	6785	Polylobed
0.10298003857810199	6.881885011546056e-23	BR00118050	PDE4D	final	orf	B17	A549	96	4855	Polylobed
0.09089919994045684	8.665264044122318e-23	BR00117006	KCNN1	final	orf	A01	A549	96	6220	Polylobed
0.09411764705882353	1.081781553554708e-22	BR00117006	PTGIS	final	orf	F16	A549	96	5780	Polylobed
0.09838862559241707	1.2318040502996866e-22	BR00118050	PTGIS	final	orf	H13	A549	96	5275	Polylobed
0.09425904094450252	1.8509043080091759e-22	BR00117006	SLC29A1	final	orf	L20	A549	96	5695	Polylobed
0.07859098172304502	2.2985519146134596e-22	BR00117006	AKR1B1	final	orf	L17	A549	96	8150	Polylobed
0.10550718199318822	3.0330055365130486e-22	BR00117006	TNNC1	final	orf	M18	A549	96	4500	Polylobed
0.07811595260576967	4.327228621128017e-22	BR00118050	GPR119	final	orf	N02	A549	96	8160	Polylobed
0.07579507525471862	5.937684813519862e-22	BR00117006	S1PR1	final	orf	L01	A549	96	8615	Polylobed
0.0974559686888454	1.5558381964721885e-21	BR00118050	SLC29A1	final	orf	L20	A549	96	5110	Polylobed
0.0743058933377004	4.587105527962649e-21	BR00117006	PTGIS	final	orf	H13	A549	96	8580	Polylobed
0.09264750099130539	4.862981078957857e-21	BR00118050	UGT1A9	final	orf	O09	A549	96	5520	Polylobed
0.09687375178204082	5.0316437173806e-21	BR00117006	GABRB2	final	orf	C06	A549	96	5035	Polylobed
0.09776876267748479	6.374648065796358e-21	BR00118050	IL1B	final	orf	G08	A549	96	4930	Polylobed
0.08409887436629777	1.2317772489691998e-20	BR00117006	ALK	final	orf	J13	A549	96	6555	Polylobed
0.08317689759731241	1.39502533146078e-20	BR00117006	RPL23A	final	orf	I07	A549	96	6690	Polylobed
0.07795124873731503	2.44363958843894e-20	BR00117006	LCK	final	orf	B18	A549	96	7535	Polylobed
0.08819031435853866	2.5054382694698398e-20	BR00117006	BRD4	final	orf	F14	A549	96	5885	Polylobed
0.0906965970560349	4.2963534912991103e-20	BR00118050	PPAT	final	orf	F11	A549	96	5485	Polylobed
0.08589873651729757	1.7632013518352308e-19	BR00117006	RPL23A	final	orf	G16	A549	96	5920	Polylobed
0.07645096731154102	1.8148766447217098e-19	BR00117006	PARP3	final	orf	H21	A549	96	7495	Polylobed
0.09381560465082701	2.554795067812495e-19	BR00118050	KCNK1	final	orf	M15	A549	96	4925	Polylobed
0.09018366910532083	7.493423364195979e-19	BR00117006	PLA2G1B	final	orf	E06	A549	96	5205	Polylobed
0.06734906878150863	1.3245770896687605e-18	BR00118050	BTK	final	orf	N01	A549	96	9210	Polylobed
0.0686626763871731	1.411219898484479e-18	BR00117006	PLD1	final	orf	L05	A549	96	8840	Polylobed
0.0836424957841484	1.836756535636396e-18	BR00117006	NAMPT	final	orf	L06	A549	96	5930	Polylobed
0.08410503721216997	1.865014069852424e-18	BR00117006	MAPK14	final	orf	G22	A549	96	5845	Polylobed
0.09683170565523506	2.109595818467487e-18	BR00118050	UGT1A9	final	orf	E24	A549	96	4400	Polylobed
0.09083187572744829	2.747236158782896e-18	BR00118050	SLC7A11	final	orf	G24	A549	96	4960	Polylobed
0.07992062838286387	2.797645453964313e-18	BR00117006	DHH	final	orf	E08	A549	96	6425	Polylobed
0.08690902964587349	3.961260906089203e-18	BR00118050	PTGIS	final	orf	F16	A549	96	5380	Polylobed
0.08452713749394478	6.0067578256065304e-18	BR00118050	CTSG	final	orf	J12	A549	96	5630	Polylobed
0.07929243518404265	6.5428861198472585e-18	BR00117006	KRAS	final	orf	D17	A549	96	6390	Polylobed
0.0830411903066155	7.937578131844961e-18	BR00118050	PDE7A	final	orf	F20	A549	96	5795	Polylobed
0.09055275395144677	8.092219516329044e-18	BR00117006	CACNG1	final	orf	A16	A549	96	4860	Polylobed
0.07539723117988323	8.74619332645684e-18	BR00117006	PARP3	final	orf	J20	A549	96	7020	Polylobed
0.09619984891724022	1.4521107129790767e-17	BR00118050	IMPDH1	final	orf	N20	A549	96	4255	Polylobed
0.08495580378790774	2.989382769462118e-17	BR00117006	P3H1	final	orf	P24	A549	96	5355	Polylobed
0.0785828270000166	4.0948944163515183e-17	BR00118050	MET	final	orf	C08	A549	96	6210	Polylobed
0.07462133840559752	5.4367903925749925e-17	BR00118050	PRKCE	final	orf	J19	A549	96	6825	Polylobed
0.08013519223127459	5.71719239678268e-17	BR00117006	HBB	final	orf	C10	A549	96	5915	Polylobed
0.07653932757370065	5.981531686307683e-17	BR00118050	SCNN1G	final	orf	O03	A549	96	6485	Polylobed
0.0750274969131606	6.150757412447299e-17	BR00117006	PPARD	final	orf	I12	A549	96	6725	Polylobed
0.07422582580549783	7.416800161012831e-17	BR00117006	PRKCB	final	orf	K19	A549	96	6855	Polylobed
0.0905790294483869	6.665221297145715e-22	BR00118050	KCNN4	final	orf	A06	A549	96	6015	Prometaphase
0.09135313801877794	9.50741114091327e-21	BR00118050	AKR1C1	final	orf	A24	A549	96	5590	Prometaphase
0.5386395843174303	9.257164366111791e-20	BR00118049	P3H1	final	orf	P24	A549	96	145	Prometaphase
0.08865143766052158	8.608714125482711e-19	BR00117006	AKR1C1	final	orf	A24	A549	96	5360	Prometaphase
0.07540921127757283	5.45411197360142e-15	BR00117006	PORCN	final	orf	D22	A549	96	5870	Prometaphase
0.07803454249343193	1.683506992056671e-14	BR00118050	PORCN	final	orf	D22	A549	96	5305	Prometaphase
0.08007813404061304	2.0150820582521765e-13	BR00117006	UGT1A9	final	orf	E24	A549	96	4650	Prometaphase
0.060142271992062644	3.5222586432181324e-13	BR00118050	ALDH2	final	orf	P13	A549	96	8095	Prometaphase
0.2897807987628347	5.786194181535517e-13	BR00118049	PDPK1	final	orf	H15	A549	96	334	Prometaphase
0.06564834202184985	9.898733594749135e-13	BR00117006	PNLIP	final	orf	L22	A549	96	6545	Prometaphase
0.2191780821917808	1.067077279651124e-12	BR00118049	CLK1	final	orf	J17	A549	96	584	Prometaphase
0.06881903143585387	1.5415554799825054e-12	BR00117006	GHSR	final	orf	C24	A549	96	5885	Prometaphase
0.06801576291292197	2.6775814067743374e-12	BR00117006	PTK2B	final	orf	J18	A549	96	5900	Prometaphase
0.06729872389183297	5.395515332435609e-12	BR00117006	ADRA2B	final	orf	N18	A549	96	5860	Prometaphase
0.06626297577854671	1.8709733658378046e-11	BR00117006	PTGIS	final	orf	F16	A549	96	5780	Prometaphase
0.08753312071570517	2.1878502167493903e-11	BR00118050	DYRK1B	final	orf	G13	A549	96	3280	Prometaphase
0.3247863247863248	2.560214929759505e-11	BR00118049	IGF1R	final	orf	H05	A549	96	234	Prometaphase
0.06500900698382996	5.4445011850030584e-11	BR00118050	DYRK1B	final	orf	M12	A549	96	5735	Prometaphase
0.05472636815920398	6.899485388490242e-11	BR00117006	MAPK14	final	orf	G15	A549	96	8040	Prometaphase
0.06101452070029418	1.0331873827953782e-10	BR00118050	GHSR	final	orf	C24	A549	96	6335	Prometaphase
0.05947565543071161	1.0996526154026741e-10	BR00117006	COMT	final	orf	P09	A549	96	6675	Prometaphase
0.2606281450633351	1.2637164699981843e-10	BR00118049	FLT3	final	orf	E14	A549	96	340	Prometaphase
0.29944974037045646	1.354988965375582e-10	BR00118049	CDK9	final	orf	H11	A549	96	253	Prometaphase
0.05805832403502468	1.4857782159718231e-10	BR00118050	SLCO2B1	final	orf	A02	A549	96	6900	Prometaphase
0.05019847414272334	1.628624894045483e-10	BR00117006	PDPK1	final	orf	H15	A549	96	9190	Prometaphase
0.057326088482618894	1.8235380768688267e-10	BR00117006	PARP3	final	orf	J20	A549	96	7020	Prometaphase
0.3064156206415621	2.2765182038709494e-10	BR00118049	S1PR4	final	orf	M17	A549	96	239	Prometaphase
0.26435530886874575	2.523303644047623e-10	BR00118049	AURKB	final	orf	L19	A549	96	317	Prometaphase
0.0715177926275283	2.6055548254946087e-10	BR00118050	GRIN2A	final	orf	A05	A549	96	4430	Prometaphase
0.07060274488452016	2.7331652944817323e-10	BR00118050	CATSPER4	final	orf	D24	A549	96	4540	Prometaphase
0.06799730165743238	3.206803912103961e-10	BR00117006	CACNG1	final	orf	A16	A549	96	4860	Prometaphase
0.2191511387163561	3.318182784790261e-10	BR00118049	PTK2B	final	orf	J18	A549	96	460	Prometaphase
0.04687723468542018	3.506801190401415e-10	BR00117006	BRD4	final	orf	N17	A549	96	10205	Prometaphase
0.23028676449137955	3.625827614132451e-10	BR00118049	AKT1	final	orf	J16	A549	96	415	Prometaphase
0.059468170829975825	5.836096307995716e-10	BR00118050	CCR1	final	orf	F24	A549	96	6205	Prometaphase
0.2492836676217765	6.25242024615595e-10	BR00118049	MAPK8	final	orf	I14	A549	96	349	Prometaphase
0.060470828714932666	9.627976610776016e-10	BR00118050	AGER	final	orf	H18	A549	96	5845	Prometaphase
0.05687626543698038	2.057372866452516e-09	BR00117006	AKR1C1	final	orf	I01	A549	96	6380	Prometaphase
0.04586055298581263	2.2250743980203428e-09	BR00117006	EZH2	final	orf	D03	A549	96	9780	Prometaphase
0.06884445601048654	2.344664336421393e-09	BR00118050	FLT3	final	orf	K13	A549	96	4320	Prometaphase
0.07410722566479525	2.441674039062815e-09	BR00118050	LPAR1	final	orf	B05	A549	96	3730	Prometaphase
0.06298180524361902	2.7622017439221225e-09	BR00118050	CACNG1	final	orf	A16	A549	96	5135	Prometaphase
0.04811444813097659	4.926196529332829e-09	BR00117006	CDK9	final	orf	H11	A549	96	8545	Prometaphase
0.23380281690140844	6.411408112278683e-09	BR00118049	FLT3	final	orf	K13	A549	96	355	Prometaphase
0.25833333333333336	6.433425280807143e-09	BR00118049	PDE7A	final	orf	J11	A549	96	288	Prometaphase
0.05380228674994238	7.713577347171145e-09	BR00117006	CYP2A6	final	orf	A15	A549	96	6670	Prometaphase
0.23229092066523435	7.853473149597223e-09	BR00118049	MAPK8	final	orf	I13	A549	96	354	Prometaphase
0.06097241822159503	7.99519810608698e-09	BR00118050	PAK4	final	orf	G10	A549	96	5175	Prometaphase
0.04884340516985981	1.586443221890519e-08	BR00117006	FPR1	final	orf	D21	A549	96	7805	Prometaphase
0.05624644421708139	1.6044509108751756e-08	BR00118050	PDPK1	final	orf	D06	A549	96	5860	Prometaphase
0.2624228598169109	1.6427257415492118e-08	BR00118049	CTSG	final	orf	F19	A549	96	261	Prometaphase
0.06725266675822918	2.0762496851398605e-08	BR00117006	MMP2	final	orf	F06	A549	96	4050	Prometaphase
0.22943394250405824	2.18344013410274e-08	BR00118049	S1PR4	final	orf	K18	A549	96	339	Prometaphase
0.2466219364458112	2.2205299124905442e-08	BR00118049	PRKCE	final	orf	J19	A549	96	294	Prometaphase
0.22256156897971405	2.2375926737065516e-08	BR00118049	CSF1R	final	orf	J07	A549	96	365	Prometaphase
0.05631936113064676	2.5352708764754643e-08	BR00118050	AKT1	final	orf	F15	A549	96	5715	Prometaphase
0.06367534765043159	2.7721670272804228e-08	BR00117006	DYRK1B	final	orf	G13	A549	96	4445	Prometaphase
0.054306808859721084	3.098458694478422e-08	BR00118050	PTPN2	final	orf	I02	A549	96	6095	Prometaphase
0.05590497768080555	3.9456309956933224e-08	BR00118050	PLK1	final	orf	L11	A549	96	5645	Prometaphase
0.2168427187295112	4.485856694586527e-08	BR00118049	AKT1	final	orf	F15	A549	96	370	Prometaphase
0.05097021463084641	5.1134281425718826e-08	BR00117006	AKT1	final	orf	F15	A549	96	6710	Prometaphase
0.048483274958911055	6.352501923564427e-08	BR00117006	ALDH2	final	orf	P14	A549	96	7325	Prometaphase
0.05611561913082338	6.647669263880398e-08	BR00118050	CACNB4	final	orf	A18	A549	96	5460	Prometaphase
0.06316482979484629	7.07920345700762e-08	BR00117006	DYRK1B	final	orf	M12	A549	96	4280	Prometaphase
0.04651990473772652	7.550274985535669e-08	BR00117006	GRIN2A	final	orf	A05	A549	96	7875	Prometaphase
0.06473107651758504	8.010084504220473e-08	BR00118050	HSD11B1	final	orf	G23	A549	96	4050	Prometaphase
0.04833398712438474	8.230797973989536e-08	BR00118050	GRIN2A	final	orf	I24	A549	96	7270	Prometaphase
0.15893331634695884	8.259307977874671e-08	BR00118049	JAK1	final	orf	H17	A549	96	664	Prometaphase
0.05912779422272124	8.286572698485877e-08	BR00117006	DCK	final	orf	L18	A549	96	4850	Prometaphase
0.05002363136883692	9.712058548204093e-08	BR00118050	GJB4	final	orf	P08	A549	96	6715	Prometaphase
0.05076687116564417	1.0014743274102869e-07	BR00117006	KCNK1	final	orf	M15	A549	96	6520	Prometaphase
0.05374758021103709	1.1089720473380313e-07	BR00118050	SLC29A1	final	orf	N03	A549	96	5775	Prometaphase
0.04990851599684407	1.1957238720582512e-07	BR00118050	FFAR4	final	orf	I16	A549	96	6660	Prometaphase
0.11986584107327142	1.2558278816424262e-07	BR00118049	SLCO2B1	final	orf	A02	A549	96	1140	Prometaphase
0.053344602708851024	1.5424632434049338e-07	BR00118050	CA14	final	orf	N07	A549	96	5730	Prometaphase
0.05998599509100279	1.559804134365242e-07	BR00118050	KRAS	final	orf	F08	A549	96	4540	Prometaphase
0.0541607558073174	1.6613042068051557e-07	BR00117006	TBXAS1	final	orf	J24	A549	96	5535	Prometaphase
0.2381929404612637	1.6925001650601506e-07	BR00118049	PDE3A	final	orf	O19	A549	96	283	Prometaphase
0.05087350365783287	1.9020938980610113e-07	BR00118050	PIK3CG	final	orf	G18	A549	96	6225	Prometaphase
0.057894100333097984	1.9171790481894043e-07	BR00118050	CDK7	final	orf	K06	A549	96	4795	Prometaphase
0.043588821252458956	2.2862470358272474e-07	BR00118050	ANXA1	final	orf	N24	A549	96	8395	Prometaphase
0.04867987749481055	3.392692590296287e-07	BR00117006	ALK	final	orf	J13	A549	96	6555	Prometaphase
0.04769495978641516	3.431046784303957e-07	BR00118050	PRKCE	final	orf	J19	A549	96	6825	Prometaphase
0.04981209274054119	3.696156551368835e-07	BR00117006	KCNN1	final	orf	A01	A549	96	6220	Prometaphase
0.06423652912630241	4.436329354338068e-07	BR00117006	JAK1	final	orf	D18	A549	96	3695	Prometaphase
0.041250650429625065	4.493960706155737e-07	BR00117006	CDK4	final	orf	B21	A549	96	8975	Prometaphase
0.050789885870209446	4.8026574609526e-07	BR00117006	CATSPER4	final	orf	D24	A549	96	5895	Prometaphase
0.050689907951770266	5.836496387366424e-07	BR00117006	MAPK14	final	orf	G22	A549	96	5845	Prometaphase
0.04923076923076923	6.298117989049576e-07	BR00117006	SCNN1G	final	orf	A04	A549	96	6175	Prometaphase
0.042618973901214136	7.260508921731286e-07	BR00117006	RPL3	final	orf	G09	A549	96	8140	Prometaphase
0.04667860084936317	7.320215642801921e-07	BR00117006	FLT3	final	orf	E14	A549	96	6785	Prometaphase
0.04779375724061864	7.675096484974182e-07	BR00118050	ATP5F1D	final	orf	G14	A549	96	6435	Prometaphase
0.1387434554973822	7.897925795916008e-07	BR00118049	IMPDH1	final	orf	L13	A549	96	764	Prometaphase
0.04060910160991149	8.837990070783497e-07	BR00117006	ALDH2	final	orf	P13	A549	96	8835	Prometaphase
0.049852185495429614	9.833181941595832e-07	BR00118050	MMP2	final	orf	F06	A549	96	5810	Prometaphase
0.051826922758139576	1.076106628944469e-06	BR00117006	P3H1	final	orf	P24	A549	96	5355	Prometaphase
0.04813978648827626	1.2002187368124248e-06	BR00117006	GUCY1B1	final	orf	J08	A549	96	6160	Prometaphase
0.039624724061810154	1.323715487381074e-06	BR00117006	ASIC1	final	orf	L21	A549	96	9060	Prometaphase
0.04327698623690999	1.4312215811072926e-06	BR00117006	LCK	final	orf	B18	A549	96	7535	Prometaphase
0.1565217391304348	1.456454867734958e-06	BR00118049	CDC25A	final	orf	I19	A549	96	575	Prometaphase
0.16355874109113216	2.9356614631982284e-105	BR00117006	CDK4	final	orf	B21	A549	96	8975	SmallIrregular
0.14833588705072767	3.743973435254715e-92	BR00117006	GPR119	final	orf	N23	A549	96	9560	SmallIrregular
0.15534825870646765	4.988139267458592e-85	BR00118050	BRD4	final	orf	N17	A549	96	8040	SmallIrregular
0.153957672007714	3.585543049776093e-84	BR00118050	ALDH2	final	orf	P13	A549	96	8095	SmallIrregular
0.13738474861188935	1.30714479760359e-77	BR00118050	ITGB2	final	orf	P21	A549	96	9380	SmallIrregular
0.13394756594756596	1.0742627997284283e-75	BR00117006	HDAC3	final	orf	N21	A549	96	9620	SmallIrregular
0.133697431954192	6.1724427805929274e-74	BR00118050	AURKB	final	orf	L19	A549	96	9430	SmallIrregular
0.14375384615384615	1.3561875105928582e-73	BR00118050	HTR3A	final	orf	J23	A549	96	8125	SmallIrregular
0.15491784087756294	9.651946949022943e-64	BR00117006	ANXA1	final	orf	D23	A549	96	6040	SmallIrregular
0.11589193204782983	1.4908044824483664e-60	BR00118050	HDAC3	final	orf	N21	A549	96	10275	SmallIrregular
0.11961987350786661	8.466129553139605e-55	BR00117006	PTK2B	final	orf	N19	A549	96	8725	SmallIrregular
0.11721854304635762	1.3059248581608315e-54	BR00117006	ASIC1	final	orf	L21	A549	96	9060	SmallIrregular
0.1245163781904996	2.912142305706372e-53	BR00117006	GJB4	final	orf	H23	A549	96	7825	SmallIrregular
0.12578534031413613	4.653527293187919e-53	BR00118050	PTK2B	final	orf	N19	A549	96	7640	SmallIrregular
0.111167368842799	5.579327425700986e-52	BR00118050	S1PR1	final	orf	L01	A549	96	9575	SmallIrregular
0.11689099377817543	1.981714922339772e-50	BR00118050	ANXA1	final	orf	N24	A549	96	8395	SmallIrregular
0.12124898421572591	2.166668766688031e-50	BR00117006	FPR1	final	orf	D21	A549	96	7805	SmallIrregular
0.11335102492184657	7.782291361501704e-50	BR00117006	CHRM2	final	orf	B03	A549	96	8835	SmallIrregular
0.1129179602551699	1.5443255670508522e-49	BR00117006	ALDH2	final	orf	P13	A549	96	8835	SmallIrregular
0.10944953199106769	6.095871758282482e-47	BR00117006	HTR3A	final	orf	J23	A549	96	8910	SmallIrregular
0.10851965962059591	3.147189415388161e-44	BR00117006	CDK9	final	orf	H11	A549	96	8545	SmallIrregular
0.10857361685164535	5.280102266217299e-44	BR00117006	AURKB	final	orf	L19	A549	96	8490	SmallIrregular
0.10772377870463179	8.188782102065774e-43	BR00118050	PDE7A	final	orf	J11	A549	96	8380	SmallIrregular
0.09651386913307586	8.118145880661095e-42	BR00117006	BRD4	final	orf	N17	A549	96	10205	SmallIrregular
0.10159494323019212	1.026531220217692e-41	BR00117006	PDPK1	final	orf	H15	A549	96	9190	SmallIrregular
0.11937984496124031	1.9379933611615686e-40	BR00118050	CLK1	final	orf	J17	A549	96	6450	SmallIrregular
0.10846413587409418	5.788164708979454e-38	BR00118050	PDPK1	final	orf	H15	A549	96	7325	SmallIrregular
0.11315898222641477	7.64308450907222e-38	BR00118050	P3H1	final	orf	F23	A549	96	6705	SmallIrregular
0.10259726108880916	9.345478882973204e-38	BR00117006	CSF1R	final	orf	J07	A549	96	8135	SmallIrregular
0.11247232472324724	1.0096824943219768e-37	BR00118050	ALK	final	orf	J13	A549	96	6775	SmallIrregular
0.09941585015133557	1.6330054349283298e-37	BR00117006	S1PR1	final	orf	L01	A549	96	8615	SmallIrregular
0.08948977116891565	1.680048259482026e-37	BR00118050	TBXAS1	final	orf	P23	A549	96	10635	SmallIrregular
0.11023622720640931	1.3132613834848842e-36	BR00118050	ASIC1	final	orf	L21	A549	96	6840	SmallIrregular
0.12281850824266127	1.0517567798036636e-35	BR00117006	AKR1C1	final	orf	A24	A549	96	5360	SmallIrregular
0.10132497872251821	1.8795633275244084e-35	BR00118050	GJB4	final	orf	H23	A549	96	7840	SmallIrregular
0.10218854346468885	3.061244513734451e-35	BR00117006	BTK	final	orf	N01	A549	96	7655	SmallIrregular
0.13479192299972947	2.1585166457220665e-34	BR00117006	DYRK1B	final	orf	M12	A549	96	4280	SmallIrregular
0.09679159301881828	8.47868173218127e-34	BR00118050	AKR1B1	final	orf	L17	A549	96	8185	SmallIrregular
0.09674962582644081	3.0797502257219454e-33	BR00117006	SSTR2	final	orf	J01	A549	96	8045	SmallIrregular
0.097400864339108	1.5214335960285253e-32	BR00118050	GAA	final	orf	N15	A549	96	7775	SmallIrregular
0.09485294117647058	2.348380045517626e-32	BR00117006	F10	final	orf	C09	A549	96	8160	SmallIrregular
0.09753168779186124	1.9521576763282077e-31	BR00117006	PARP3	final	orf	H21	A549	96	7495	SmallIrregular
0.0912025550678271	2.0644730883248394e-31	BR00117006	GAA	final	orf	N15	A549	96	8550	SmallIrregular
0.6559754369390647	6.1461656015696795e-30	BR00118049	P3H1	final	orf	P24	A549	96	145	SmallIrregular
0.09928896133050881	1.9953383898713653e-29	BR00117006	CYP3A4	final	orf	K22	A549	96	6755	SmallIrregular
0.08753844429073698	3.546407398843588e-29	BR00117006	LPAR1	final	orf	B05	A549	96	8610	SmallIrregular
0.09347901583128697	4.521294368714368e-29	BR00117006	LCK	final	orf	B18	A549	96	7535	SmallIrregular
0.08860538829107811	9.278222021167699e-29	BR00117006	JAK1	final	orf	H17	A549	96	8280	SmallIrregular
0.09974885994818454	6.4231045477275325e-28	BR00117006	MAPK8	final	orf	I14	A549	96	6350	SmallIrregular
0.09830265139718858	2.3680234090817567e-27	BR00117006	KRAS	final	orf	D17	A549	96	6390	SmallIrregular
0.10052335657174367	4.613530941555612e-27	BR00118050	CLK1	final	orf	D08	A549	96	6045	SmallIrregular
0.08514962146358734	3.4340100160028017e-25	BR00117006	CLK1	final	orf	J17	A549	96	7840	SmallIrregular
0.07836239756101614	4.641595835433746e-25	BR00118050	BTK	final	orf	N01	A549	96	9210	SmallIrregular
0.0967000611022634	4.814659944876368e-24	BR00118050	PDE7A	final	orf	F20	A549	96	5795	SmallIrregular
0.07701184398167135	1.5572356362646018e-23	BR00117006	PDE7A	final	orf	J11	A549	96	8955	SmallIrregular
0.09345281205343554	1.9920291016923133e-22	BR00118050	SLC29A1	final	orf	N03	A549	96	5775	SmallIrregular
0.08409234915174815	8.494356426942166e-22	BR00117006	USP1	final	orf	E12	A549	96	6935	SmallIrregular
0.08531410200672031	3.1804966182524836e-21	BR00117006	ALK	final	orf	J13	A549	96	6555	SmallIrregular
0.08355780954073737	4.592683935076011e-21	BR00117006	FLT3	final	orf	E14	A549	96	6785	SmallIrregular
0.0945945945945946	1.3890452143180406e-20	BR00117006	KCNH7	final	orf	O07	A549	96	5180	SmallIrregular
0.08316606270520671	1.486578635611931e-20	BR00117006	RPL23A	final	orf	I07	A549	96	6690	SmallIrregular
0.08382415661227957	2.111080904835402e-20	BR00118050	FPR1	final	orf	D21	A549	96	6525	SmallIrregular
0.08742231612629349	3.639188649291216e-20	BR00117006	RPL23A	final	orf	G16	A549	96	5920	SmallIrregular
0.07086665247415411	9.426803123897525e-20	BR00117006	PLD1	final	orf	L05	A549	96	8840	SmallIrregular
0.09253185337701972	1.7429661541218436e-19	BR00117006	CDK9	final	orf	N22	A549	96	5115	SmallIrregular
0.08479790009181148	7.822386093842254e-19	BR00117006	PORCN	final	orf	D22	A549	96	5870	SmallIrregular
0.08136377746420602	8.864734428156025e-19	BR00117006	ASIC1	final	orf	F12	A549	96	6370	SmallIrregular
0.08517705634149379	1.4489195844045217e-18	BR00118050	DYRK1B	final	orf	M12	A549	96	5735	SmallIrregular
0.09430936028812739	3.503827701158678e-18	BR00118050	BRD4	final	orf	F14	A549	96	4585	SmallIrregular
0.08356256100295742	3.536986692942259e-18	BR00117006	MAPK14	final	orf	G22	A549	96	5845	SmallIrregular
0.08469460227272728	5.2218714299256914e-18	BR00118050	CTSG	final	orf	J12	A549	96	5630	SmallIrregular
0.07721750808796216	7.267927999461562e-18	BR00118050	GJB4	final	orf	P08	A549	96	6715	SmallIrregular
0.08924949290060852	1.680371262404759e-17	BR00118050	IL1B	final	orf	G08	A549	96	4930	SmallIrregular
0.08900574856079717	2.0707502513196612e-17	BR00118050	KCNK1	final	orf	M15	A549	96	4925	SmallIrregular
0.07102962336170487	3.897324562023074e-17	BR00118050	PRKCE	final	orf	L14	A549	96	7615	SmallIrregular
0.07806388551676206	4.607879127197372e-17	BR00117006	AVPR1A	final	orf	D07	A549	96	6260	SmallIrregular
0.06742076135037064	1.4690442091694576e-16	BR00117006	AKR1B1	final	orf	L17	A549	96	8150	SmallIrregular
0.06741293532338309	2.6412446372367017e-16	BR00117006	DNMT3A	final	orf	H07	A549	96	8040	SmallIrregular
0.07047655716140892	2.938761516860867e-16	BR00117006	ALDH2	final	orf	P14	A549	96	7325	SmallIrregular
0.0825187969924812	3.56423052824399e-16	BR00118050	CYP1A2	final	orf	N12	A549	96	5320	SmallIrregular
0.10492289199669537	3.5766022244747324e-16	BR00118050	DYRK1B	final	orf	G13	A549	96	3280	SmallIrregular
0.06991210277214334	3.9075070191754323e-16	BR00117006	ATP5F1D	final	orf	G14	A549	96	7395	SmallIrregular
0.09338155625753483	8.151019585697752e-16	BR00117006	MMP2	final	orf	F06	A549	96	4050	SmallIrregular
0.07304966968324758	8.380237790769081e-16	BR00118050	GABRB2	final	orf	C06	A549	96	6615	SmallIrregular
0.07292545567291173	1.1964087232985869e-15	BR00118050	GUCY1B1	final	orf	J08	A549	96	6580	SmallIrregular
0.07786370845512905	1.8420864384415964e-15	BR00117006	SLC29A1	final	orf	L20	A549	96	5695	SmallIrregular
0.06855319869333855	2.139974740505141e-15	BR00117006	AGER	final	orf	H09	A549	96	7315	SmallIrregular
0.07133031962742396	4.044707132112074e-15	BR00117006	VEGFA	final	orf	B09	A549	96	6625	SmallIrregular
0.07174749807544265	5.879228843864951e-15	BR00117006	P3H1	final	orf	F23	A549	96	6495	SmallIrregular
0.06967799245231449	6.498440422845272e-15	BR00117006	PRKCB	final	orf	K19	A549	96	6855	SmallIrregular
0.07959363889082785	8.824583017613297e-15	BR00117006	PLA2G1B	final	orf	E06	A549	96	5205	SmallIrregular
0.07430939722549049	1.9319294540475624e-14	BR00118050	ALK	final	orf	H12	A549	96	5830	SmallIrregular
0.07708576147417379	2.349938063722077e-14	BR00118050	PTGIS	final	orf	F16	A549	96	5380	SmallIrregular
0.08082051282051282	2.8707563185524795e-14	BR00117006	AKT1	final	orf	J16	A549	96	4875	SmallIrregular
0.07550021532991431	3.7508965813805513e-14	BR00118050	UGT1A9	final	orf	O09	A549	96	5520	SmallIrregular
0.07323704333050128	3.813637649276505e-14	BR00117006	BRD4	final	orf	F14	A549	96	5885	SmallIrregular
0.06745457479234673	4.4791567573115165e-14	BR00117006	S1PR4	final	orf	K18	A549	96	6880	SmallIrregular
0.06421841720240644	4.486702805992832e-14	BR00117006	TUBB4B	final	orf	E07	A549	96	7595	SmallIrregular
0.06497812403249388	5.39210932792921e-14	BR00117006	MAPK8	final	orf	I13	A549	96	7380	SmallIrregular
0.06529907803315274	8.176402896404406e-14	BR00117006	TUBB3	final	orf	K05	A549	96	7220	SmallIrregular
0.13557434563229265	3.85444467685476e-39	BR00117023	AKR1C1	final	orf	A24	U2OS	48	4830	ADCCM
0.10541783323149641	2.7495246092585728e-27	BR00117023	DHH	final	orf	G05	U2OS	48	5540	ADCCM
0.11109411417268465	8.73401025150612e-24	BR00117023	PTGIS	final	orf	F16	U2OS	48	4340	ADCCM
0.12254272590958795	1.915480806866967e-23	BR00117022	KRAS	final	orf	F08	U2OS	48	3515	ADCCM
0.09916776449855631	4.4420627807328974e-23	BR00117022	BTK	final	orf	N01	U2OS	48	5280	ADCCM
0.10686432871042237	3.7933758607470334e-22	BR00117022	CACNB4	final	orf	A18	U2OS	48	4360	ADCCM
0.10318275409402632	9.443095042060589e-22	BR00117022	HTR2C	final	orf	M06	U2OS	48	4595	ADCCM
0.11069989392336758	7.873273892299588e-20	BR00117023	KRAS	final	orf	D17	U2OS	48	3635	ADCCM
0.11071297771039698	9.88954957024481e-19	BR00117023	KRAS	final	orf	F08	U2OS	48	3425	ADCCM
0.0875	1.5530347245107422e-18	BR00117023	CDC25A	final	orf	M04	U2OS	48	5440	ADCCM
0.10274350113559723	2.0062127662553026e-18	BR00117022	PTK2B	final	orf	N19	U2OS	48	3915	ADCCM
0.09272467333843136	3.4072577347557412e-18	BR00117023	CACNG1	final	orf	E23	U2OS	48	4750	ADCCM
0.09246119733924613	3.4210295326848253e-17	BR00117023	CACNB4	final	orf	A18	U2OS	48	4510	ADCCM
0.095205236607784	4.173964266890751e-17	BR00117022	CYP2A6	final	orf	A20	U2OS	48	4220	ADCCM
0.08950546438918532	6.28164433112795e-17	BR00117022	PTGIS	final	orf	H13	U2OS	48	4730	ADCCM
0.09151672106747115	9.346871173663591e-17	BR00117023	OPRL1	final	orf	A23	U2OS	48	4475	ADCCM
0.09071199557014363	2.088814007645753e-16	BR00117022	AKR1C1	final	orf	A24	U2OS	48	4455	ADCCM
0.07866120205653217	4.3807416852297024e-16	BR00117023	HSP90AB1	final	orf	P01	U2OS	48	5815	ADCCM
0.07854432282269459	4.495372297225819e-15	BR00117023	P3H1	final	orf	P24	U2OS	48	5455	ADCCM
0.07612175922412417	2.2739822061933053e-14	BR00117022	NTRK1	final	orf	P02	U2OS	48	5530	ADCCM
0.0935463356118738	2.9424347952028115e-14	BR00117022	ABL1	final	orf	C01	U2OS	48	3625	ADCCM
0.08430762748978585	3.0414012316063796e-14	BR00117023	HTR2C	final	orf	M06	U2OS	48	4455	ADCCM
0.07786407766990291	5.350856456368819e-14	BR00117022	CACNG1	final	orf	A16	U2OS	48	5150	ADCCM
0.08018526497013298	6.332925279768439e-14	BR00117023	DYRK1B	final	orf	M12	U2OS	48	4810	ADCCM
0.08283098387761939	1.3757391579682456e-13	BR00117023	SIRT2	final	orf	A07	U2OS	48	4405	ADCCM
0.07607306138754494	1.5004231002598024e-13	BR00117022	KCNN1	final	orf	A01	U2OS	48	5200	ADCCM
0.08159837387488818	2.728986165988588e-13	BR00117023	CYP2A6	final	orf	A20	U2OS	48	4440	ADCCM
0.07839831401475238	4.2026447381326787e-13	BR00117023	PDPK1	final	orf	D06	U2OS	48	4745	ADCCM
0.07643145156332357	5.193661757536123e-13	BR00117022	IL1B	final	orf	E15	U2OS	48	4940	ADCCM
0.07716371220020855	7.773847132197615e-13	BR00117022	P2RY12	final	orf	B24	U2OS	48	4795	ADCCM
0.07485742383864637	1.1406358455681675e-12	BR00117023	ABL1	final	orf	C01	U2OS	48	5005	ADCCM
0.07308739692558282	1.9201889333766435e-12	BR00117023	CHRM3	final	orf	A11	U2OS	48	5170	ADCCM
0.07880395297183451	3.5173241277012372e-12	BR00117022	PRKCE	final	orf	L14	U2OS	48	4335	ADCCM
0.07434907302495944	4.1076725518584566e-12	BR00117023	TUBB	final	orf	E19	U2OS	48	4855	ADCCM
0.06788511749347259	6.2395596782757325e-12	BR00117022	HSP90AB1	final	orf	P01	U2OS	48	5745	ADCCM
0.07940106979248446	7.734565031014e-12	BR00117023	FGF1	final	orf	F22	U2OS	48	4145	ADCCM
0.07303584512201995	1.1537358586620171e-11	BR00117023	HTR2C	final	orf	G21	U2OS	48	4840	ADCCM
0.06965908756967432	1.1897234584565846e-11	BR00117023	KDR	final	orf	O02	U2OS	48	5315	ADCCM
0.07434270464567633	1.2506273450252516e-11	BR00117023	CATSPER4	final	orf	D24	U2OS	48	4660	ADCCM
0.07145528035469453	1.678111520511453e-11	BR00117022	PAK4	final	orf	M19	U2OS	48	4970	ADCCM
0.06847585944915274	2.615916431754453e-11	BR00117023	S1PR1	final	orf	L01	U2OS	48	5335	ADCCM
0.06996960927044614	3.354850987139568e-11	BR00117022	MET	final	orf	C03	U2OS	48	5050	ADCCM
0.07039198405543405	3.669097798191038e-11	BR00117023	HRH4	final	orf	O06	U2OS	48	4975	ADCCM
0.06667927591397341	4.055428541081564e-11	BR00117023	HPGDS	final	orf	O24	U2OS	48	5520	ADCCM
0.07050544604470403	4.136774756328774e-11	BR00117023	PAK1	final	orf	L12	U2OS	48	4940	ADCCM
0.06766355140186917	4.5310198258857275e-11	BR00117023	S100B	final	orf	M20	U2OS	48	5350	ADCCM
0.07387936909447006	6.144412860254431e-11	BR00117023	HTR3A	final	orf	H24	U2OS	48	4420	ADCCM
0.07038959160624385	6.889506960840642e-11	BR00117022	BAX	final	orf	K17	U2OS	48	4850	ADCCM
0.06927710843373494	8.200798342860698e-11	BR00117022	GHSR	final	orf	C24	U2OS	48	4980	ADCCM
0.0694918996379936	9.897516297174548e-11	BR00117022	GPR55	final	orf	H16	U2OS	48	4900	ADCCM
0.08354367907728628	1.1613573742089545e-10	BR00117022	PTK2B	final	orf	J18	U2OS	48	3365	ADCCM
0.07038988408851422	1.2114368162676336e-10	BR00117023	GHSR	final	orf	C24	U2OS	48	4745	ADCCM
0.07373052239722354	1.2587918705417194e-10	BR00117022	CCR1	final	orf	F24	U2OS	48	4310	ADCCM
0.07258992687889297	1.3678850133912413e-10	BR00117022	HTR2C	final	orf	G21	U2OS	48	4420	ADCCM
0.06906172138644463	1.431615392807627e-10	BR00117023	FPR1	final	orf	D21	U2OS	48	4875	ADCCM
0.06634980988593156	1.729963561252731e-10	BR00117023	KCNN1	final	orf	O10	U2OS	48	5260	ADCCM
0.08376327769347497	1.7802306399315643e-10	BR00117023	PTK2B	final	orf	J18	U2OS	48	3295	ADCCM
0.06777065180426525	1.9687969599864156e-10	BR00117023	UGT1A9	final	orf	E24	U2OS	48	4995	ADCCM
0.0703225806451613	2.0279027055892611e-10	BR00117023	ATM	final	orf	C04	U2OS	48	4650	ADCCM
0.06789806929147903	2.615898471855153e-10	BR00117023	FPR1	final	orf	L04	U2OS	48	4920	ADCCM
0.07107779267962624	2.9960197535868354e-10	BR00117023	CCR1	final	orf	F24	U2OS	48	4460	ADCCM
0.0721865189645412	3.1757922335234965e-10	BR00117022	PTGIS	final	orf	F16	U2OS	48	4320	ADCCM
0.06783282180777832	3.188567479596166e-10	BR00117023	TUBB3	final	orf	G06	U2OS	48	4880	ADCCM
0.072046783625731	4.535581367861149e-10	BR00117023	CA5A	final	orf	B23	U2OS	48	4275	ADCCM
0.0629695885509839	4.669340655495969e-10	BR00117023	CDK2	final	orf	L03	U2OS	48	5590	ADCCM
0.06958424507658643	4.834333072050405e-10	BR00117023	CYP1A2	final	orf	F21	U2OS	48	4570	ADCCM
0.065625	5.234659024952553e-10	BR00117023	TUBB3	final	orf	K05	U2OS	48	5120	ADCCM
0.06835668565098199	5.4428628502728e-10	BR00117023	HDAC3	final	orf	N06	U2OS	48	4695	ADCCM
0.0710801393728223	7.04737640946436e-10	BR00117022	HDAC3	final	orf	N06	U2OS	48	4305	ADCCM
0.06272727272727273	7.891971415938575e-10	BR00117022	DDR2	final	orf	M02	U2OS	48	5500	ADCCM
0.06313140062230593	1.0555090047024108e-09	BR00117022	KCNH7	final	orf	O07	U2OS	48	5345	ADCCM
0.06629206323138338	1.0617060846706513e-09	BR00117023	PARP3	final	orf	H21	U2OS	48	4835	ADCCM
0.06056156947398495	1.1587870621725556e-09	BR00117023	ICAM1	final	orf	I15	U2OS	48	5780	ADCCM
0.06279737647718886	1.1991914725302698e-09	BR00117022	GHSR	final	orf	A17	U2OS	48	5370	ADCCM
0.0680896305539398	1.2520680672456121e-09	BR00117023	PRKCE	final	orf	L14	U2OS	48	4550	ADCCM
0.0672961117925696	1.3154268361447983e-09	BR00117023	CACNG1	final	orf	A16	U2OS	48	4645	ADCCM
0.06869226234448182	1.3883261191979125e-09	BR00117022	UGT1A9	final	orf	E24	U2OS	48	4455	ADCCM
0.06772046034580174	1.7060648859739698e-09	BR00117023	P2RY12	final	orf	B24	U2OS	48	4535	ADCCM
0.0704194049141427	1.7564748373627982e-09	BR00117022	KRAS	final	orf	D17	U2OS	48	4190	ADCCM
0.06583928520553409	1.8883130819774825e-09	BR00117023	PTGIS	final	orf	H13	U2OS	48	4775	ADCCM
0.06734712577089223	2.545840052681859e-09	BR00117022	CYP2A6	final	orf	A15	U2OS	48	4505	ADCCM
0.06543175363792965	2.9972656015573906e-09	BR00117022	CSF1R	final	orf	D14	U2OS	48	4735	ADCCM
0.06494623655913978	5.9951514748803665e-09	BR00117023	AKT1	final	orf	F15	U2OS	48	4650	ADCCM
0.06618707397950808	6.350497202043981e-09	BR00117023	LYN	final	orf	C20	U2OS	48	4450	ADCCM
0.06563192904656319	7.2250130066185155e-09	BR00117023	GHSR	final	orf	A17	U2OS	48	4510	ADCCM
0.06540600667408232	8.806204927873395e-09	BR00117022	AKT1	final	orf	F15	U2OS	48	4495	ADCCM
0.061420239411114505	9.643395907936305e-09	BR00117023	CYP3A4	final	orf	K09	U2OS	48	5050	ADCCM
0.06482455055253175	1.0676972833557526e-08	BR00117023	AVPR1A	final	orf	H22	U2OS	48	4515	ADCCM
0.06346086605459611	1.078108222721506e-08	BR00117023	DCK	final	orf	D05	U2OS	48	4710	ADCCM
0.060174789203673515	1.5714004948667126e-08	BR00117022	HBB	final	orf	C10	U2OS	48	5130	ADCCM
0.05728880313337768	1.7233745868253262e-08	BR00117022	VEGFA	final	orf	P18	U2OS	48	5630	ADCCM
0.059352558445054486	2.3216306484014613e-08	BR00117022	CACNA2D3	final	orf	L02	U2OS	48	5165	ADCCM
0.06594837826766432	2.3488875154309686e-08	BR00117023	KCNH7	final	orf	A22	U2OS	48	4190	ADCCM
0.058914914704502115	2.5875497915679397e-08	BR00117023	PLD1	final	orf	D10	U2OS	48	5215	ADCCM
0.05633697934929738	3.111797060450365e-08	BR00117023	ADH1C	final	orf	O04	U2OS	48	5640	ADCCM
0.061109670237635506	3.57478795368597e-08	BR00117022	PAK1	final	orf	L09	U2OS	48	4765	ADCCM
0.05971838589601069	4.294014161232265e-08	BR00117023	KCNJ1	final	orf	E22	U2OS	48	4925	ADCCM
0.057060865475375463	6.402915173807143e-08	BR00117022	OPRL1	final	orf	O16	U2OS	48	5270	ADCCM
0.056646727278176504	6.858430998867948e-08	BR00117022	ITGB2	final	orf	B12	U2OS	48	5325	ADCCM
0.056279453820437426	7.801330442894666e-08	BR00117023	CHRM3	final	orf	A10	U2OS	48	5365	ADCCM
0.5493927705573842	0.0	BR00117023	ADH1C	final	orf	O04	U2OS	48	5640	Anaphase
0.5420955882352941	0.0	BR00117023	CDC25A	final	orf	M04	U2OS	48	5440	Anaphase
0.5436988456135682	0.0	BR00117023	CDK7	final	orf	K06	U2OS	48	5015	Anaphase
0.6430138997637991	0.0	BR00117023	DHH	final	orf	G05	U2OS	48	5540	Anaphase
0.5429745544087128	0.0	BR00117023	GABRB2	final	orf	C06	U2OS	48	4475	Anaphase
0.5180415679206909	0.0	BR00117023	GRIN2A	final	orf	A05	U2OS	48	5145	Anaphase
0.5806239564677773	0.0	BR00117023	HRH4	final	orf	O06	U2OS	48	4975	Anaphase
0.4850355909361973	0.0	BR00117023	KCNN4	final	orf	A06	U2OS	48	4565	Anaphase
0.5239924619639176	0.0	BR00117023	SLC7A11	final	orf	A03	U2OS	48	4780	Anaphase
0.545774121731889	0.0	BR00117023	TUBB3	final	orf	G06	U2OS	48	4880	Anaphase
0.58125	0.0	BR00117023	TUBB3	final	orf	K05	U2OS	48	5120	Anaphase
0.5272903778913395	0.0	BR00117023	TUBB4B	final	orf	E04	U2OS	48	4225	Anaphase
0.20393931102772567	7.596029337072316e-88	BR00117023	LYN	final	orf	M05	U2OS	48	4800	Anaphase
0.2042400727905171	3.3599073505017077e-73	BR00117022	LYN	final	orf	M05	U2OS	48	3985	Anaphase
0.17086808517092178	3.120381257167376e-64	BR00117023	ABL1	final	orf	C01	U2OS	48	5005	Anaphase
0.147387008718327	1.6352863355596716e-59	BR00117022	CDC25A	final	orf	M04	U2OS	48	6235	Anaphase
0.16361724500525762	5.948474878382393e-56	BR00117022	LYN	final	orf	C20	U2OS	48	4755	Anaphase
0.14817139929704706	1.9559351855294732e-50	BR00117022	CDC25A	final	orf	I19	U2OS	48	5215	Anaphase
0.1559152887807445	1.2362767059674478e-48	BR00117023	F10	final	orf	I04	U2OS	48	4540	Anaphase
0.15749029808922585	1.7279905888914583e-47	BR00117023	PLA2G1B	final	orf	E06	U2OS	48	4350	Anaphase
0.13693812802399213	8.38119357374503e-43	BR00117023	PTGIR	final	orf	C07	U2OS	48	5175	Anaphase
0.13669990093631162	1.1699478029059386e-40	BR00117023	PAK1	final	orf	L12	U2OS	48	4940	Anaphase
0.18455084483451253	2.1187672628205414e-39	BR00117023	HSD11B1	final	orf	C02	U2OS	48	2615	Anaphase
0.16060778986278734	5.282306445360229e-39	BR00117023	KRAS	final	orf	F08	U2OS	48	3425	Anaphase
0.1273381233521347	2.6380182854040994e-38	BR00117023	SCNN1G	final	orf	O03	U2OS	48	5355	Anaphase
0.12273490971037504	8.133678438693318e-33	BR00117023	GLRA3	final	orf	K04	U2OS	48	4935	Anaphase
0.11337541807628569	1.01558331892205e-29	BR00117023	CDC25A	final	orf	I19	U2OS	48	5225	Anaphase
0.12170819853470417	3.3669734134283746e-29	BR00117023	LYN	final	orf	C20	U2OS	48	4450	Anaphase
0.10556030795551753	9.221212938167856e-29	BR00117023	HCK	final	orf	O01	U2OS	48	5845	Anaphase
0.12761536630271408	3.497815764340218e-27	BR00117023	PTK2B	final	orf	N19	U2OS	48	3770	Anaphase
0.10893203883495145	5.137686609225339e-27	BR00117022	CYP1A2	final	orf	F21	U2OS	48	5150	Anaphase
0.10859903381642512	5.5604684614863776e-27	BR00117022	CLK1	final	orf	D08	U2OS	48	5175	Anaphase
0.11161290322580646	1.24119078368405e-25	BR00117023	ATM	final	orf	C04	U2OS	48	4650	Anaphase
0.13171471927162368	2.549481822775287e-25	BR00117023	PTK2B	final	orf	J18	U2OS	48	3295	Anaphase
0.13095425926201568	3.191681079387745e-24	BR00117022	HSD11B1	final	orf	C02	U2OS	48	3175	Anaphase
0.09856887298747764	4.760398835031468e-24	BR00117023	CDK2	final	orf	L03	U2OS	48	5590	Anaphase
0.0989892509887762	3.570472334668097e-23	BR00117023	SIRT2	final	orf	G02	U2OS	48	5320	Anaphase
0.12007010683351207	1.6577872414717842e-22	BR00117022	KRAS	final	orf	F08	U2OS	48	3515	Anaphase
0.10989137141791151	5.0798949076867064e-21	BR00117022	PTK2B	final	orf	N19	U2OS	48	3915	Anaphase
0.0932362056103422	1.4758974098798407e-20	BR00117023	KDR	final	orf	O02	U2OS	48	5315	Anaphase
0.11657921757563397	2.3918927490324507e-20	BR00117022	PTK2B	final	orf	J18	U2OS	48	3365	Anaphase
0.09646945117853224	3.948227203835609e-20	BR00117022	SIRT2	final	orf	G02	U2OS	48	4865	Anaphase
0.10201106908205101	5.1684514420167484e-20	BR00117022	PTGIS	final	orf	F16	U2OS	48	4320	Anaphase
0.09700854700854701	1.3990205053113086e-19	BR00117023	PTGIR	final	orf	E16	U2OS	48	4680	Anaphase
0.09335228759664514	6.530495034892276e-19	BR00117023	RET	final	orf	E03	U2OS	48	4860	Anaphase
0.08910447593136558	7.17408854219923e-19	BR00117022	PAK1	final	orf	L12	U2OS	48	5330	Anaphase
0.09514707454117935	1.7402562140220664e-18	BR00117023	CLK1	final	orf	D08	U2OS	48	4580	Anaphase
0.0816983665709896	1.769456298610539e-18	BR00117023	KCNQ2	final	orf	K01	U2OS	48	6215	Anaphase
0.08751553007627762	6.0715954929890395e-18	BR00117023	CCND1	final	orf	P16	U2OS	48	5240	Anaphase
0.08666020337176773	1.947164072716766e-17	BR00117023	GLRA3	final	orf	E05	U2OS	48	5200	Anaphase
0.08899907430697945	3.3978240349594454e-17	BR00117023	KCNMA1	final	orf	G01	U2OS	48	4860	Anaphase
0.08635477582846005	4.655187759999997e-17	BR00117023	PAK1	final	orf	L09	U2OS	48	5130	Anaphase
0.08668916245592206	6.094881409442773e-16	BR00117022	PRKCE	final	orf	J19	U2OS	48	4745	Anaphase
0.08480985157004775	2.1948674721089054e-15	BR00117023	CSK	final	orf	B04	U2OS	48	4765	Anaphase
0.08330422655232037	2.6030477403420647e-15	BR00117023	FPR1	final	orf	L04	U2OS	48	4920	Anaphase
0.08220898084267164	2.729183483427731e-15	BR00117022	MET	final	orf	C03	U2OS	48	5050	Anaphase
0.08375987372387965	7.3934824877536e-15	BR00117023	CLK1	final	orf	J17	U2OS	48	4725	Anaphase
0.0783907044031793	1.1126453558347753e-14	BR00117023	KCNQ2	final	orf	K02	U2OS	48	5315	Anaphase
0.08109687171344655	1.3217707658224514e-14	BR00117022	ABL1	final	orf	M24	U2OS	48	4940	Anaphase
0.0811644192275808	1.6247747952547964e-14	BR00117022	GPR55	final	orf	H16	U2OS	48	4900	Anaphase
0.09428473504826825	1.7444356737746755e-14	BR00117022	ABL1	final	orf	C01	U2OS	48	3625	Anaphase
0.08005743873919206	4.5998316482853815e-14	BR00117022	MAPK14	final	orf	G15	U2OS	48	4890	Anaphase
0.09453684522047943	1.3436778905607652e-13	BR00117023	HSD11B1	final	orf	G23	U2OS	48	3375	Anaphase
0.07556639699874979	1.5142819033237227e-13	BR00117022	CDK2	final	orf	J04	U2OS	48	5275	Anaphase
0.07383276176407388	2.389339868141381e-13	BR00117023	CACNB4	final	orf	M01	U2OS	48	5435	Anaphase
0.07720138150624112	7.842858481959698e-13	BR00117023	PRKCE	final	orf	J19	U2OS	48	4780	Anaphase
0.07708722020573325	9.576636210418922e-13	BR00117022	PAK1	final	orf	L09	U2OS	48	4765	Anaphase
0.0802922133478737	1.0349475743647168e-12	BR00117023	SCNN1G	final	orf	A04	U2OS	48	4370	Anaphase
0.07642782969885774	1.1903062667345446e-12	BR00117022	PTGIR	final	orf	E16	U2OS	48	4815	Anaphase
0.08752305767027872	1.475562685161997e-12	BR00117023	KRAS	final	orf	D17	U2OS	48	3635	Anaphase
0.07223033014793809	2.4016388163648834e-12	BR00117023	CDK2	final	orf	J04	U2OS	48	5240	Anaphase
0.07502431090380321	6.292003691238097e-12	BR00117022	BRAF	final	orf	C05	U2OS	48	4695	Anaphase
0.07444794952681388	7.0144602360679655e-12	BR00117022	PORCN	final	orf	D22	U2OS	48	4755	Anaphase
0.06978588558522097	7.431054010136294e-12	BR00117022	RET	final	orf	E03	U2OS	48	5385	Anaphase
0.06913047069354633	8.481500037306428e-12	BR00117023	KCNJ1	final	orf	M03	U2OS	48	5465	Anaphase
0.07106317012327466	9.485537565968517e-12	BR00117023	AKR1C1	final	orf	I01	U2OS	48	5140	Anaphase
0.07260049860255315	1.0766550777760171e-11	BR00117023	MMP2	final	orf	F06	U2OS	48	4905	Anaphase
0.07031267749415737	1.6553374149314753e-11	BR00117022	EZH2	final	orf	D04	U2OS	48	5140	Anaphase
0.07512710885424441	1.663505191776288e-11	BR00117023	SLC7A11	final	orf	G24	U2OS	48	4505	Anaphase
0.07642824982173133	2.071664558153263e-11	BR00117022	CCR1	final	orf	F24	U2OS	48	4310	Anaphase
0.06970992445220649	2.3291425035533036e-11	BR00117022	CLK1	final	orf	J17	U2OS	48	5170	Anaphase
0.07642276422764227	2.355823913176618e-11	BR00117022	HDAC3	final	orf	N06	U2OS	48	4305	Anaphase
0.07207586933614331	3.868446509292852e-11	BR00117023	GHSR	final	orf	C24	U2OS	48	4745	Anaphase
0.07080555882900469	5.072085778832294e-11	BR00117022	CDK2	final	orf	L03	U2OS	48	4840	Anaphase
0.0704814918315694	5.532030653331039e-11	BR00117023	PIK3CG	final	orf	I03	U2OS	48	4885	Anaphase
0.06699029126213592	1.8081042449512328e-10	BR00117022	FFAR4	final	orf	C17	U2OS	48	5150	Anaphase
0.06978265489893397	1.8427669426589173e-10	BR00117022	PTGIS	final	orf	H13	U2OS	48	4730	Anaphase
0.06816508040779982	3.0752534715309206e-10	BR00117023	GUCY1B1	final	orf	J08	U2OS	48	4835	Anaphase
0.06439170357715081	6.24917311562054e-10	BR00117022	OPRL1	final	orf	O16	U2OS	48	5270	Anaphase
0.06712080703386458	7.974166154777218e-10	BR00117023	BRAF	final	orf	C05	U2OS	48	4790	Anaphase
0.06940584361088356	8.297677636557302e-10	BR00117023	PORCN	final	orf	D22	U2OS	48	4470	Anaphase
0.06203208556149733	8.330255036380854e-10	BR00117023	EDNRB	final	orf	M08	U2OS	48	5610	Anaphase
0.06902654867256637	8.740504422950808e-10	BR00117022	SCNN1G	final	orf	A04	U2OS	48	4520	Anaphase
0.06402667326205243	1.404442616610365e-09	BR00117022	OPRL1	final	orf	A23	U2OS	48	5125	Anaphase
0.061989819617826625	2.0444580809416483e-09	BR00117023	ICAM1	final	orf	I08	U2OS	48	5370	Anaphase
0.06790964010621746	2.296041109382958e-09	BR00117023	CYP2A6	final	orf	A20	U2OS	48	4440	Anaphase
0.06914225190291541	3.1706229502411836e-09	BR00117022	CYP2A6	final	orf	A20	U2OS	48	4220	Anaphase
0.06498414416862627	3.2487533580034077e-09	BR00117023	PTGIS	final	orf	H13	U2OS	48	4775	Anaphase
0.06794216249680722	3.957262758214351e-09	BR00117023	GPR55	final	orf	H16	U2OS	48	4330	Anaphase
0.06387585991244528	5.831964305228699e-09	BR00117023	AKT1	final	orf	J16	U2OS	48	4800	Anaphase
0.3552334845036329	5.232050569709e-311	BR00117023	DHH	final	orf	G05	U2OS	48	5540	Apoptosis
0.33413549454982827	2.040118434508849e-279	BR00117023	ADH1C	final	orf	O04	U2OS	48	5640	Apoptosis
0.3526678040241432	4.5446156459396394e-275	BR00117023	HRH4	final	orf	O06	U2OS	48	4975	Apoptosis
0.32950228645587953	4.252601580302407e-230	BR00117023	SLC7A11	final	orf	A03	U2OS	48	4780	Apoptosis
0.3168113050649998	1.1219072218754266e-228	BR00117023	GRIN2A	final	orf	A05	U2OS	48	5145	Apoptosis
0.3123046875	5.980751173224876e-221	BR00117023	TUBB3	final	orf	K05	U2OS	48	5120	Apoptosis
0.31445579479395447	1.6407575134654987e-219	BR00117023	CDK7	final	orf	K06	U2OS	48	5015	Apoptosis
0.3411931818181818	2.281737801017754e-218	BR00117023	TUBB4B	final	orf	E04	U2OS	48	4225	Apoptosis
0.31456219232913146	6.1946651268839295e-214	BR00117023	TUBB3	final	orf	G06	U2OS	48	4880	Apoptosis
0.2974264705882353	1.3398824505526836e-212	BR00117023	CDC25A	final	orf	M04	U2OS	48	5440	Apoptosis
0.3149774113874578	1.4894092677660292e-196	BR00117023	GABRB2	final	orf	C06	U2OS	48	4475	Apoptosis
0.24985739157801917	1.0961211922996433e-125	BR00117023	KCNN4	final	orf	A06	U2OS	48	4565	Apoptosis
0.28770864946889224	1.5000510754981578e-120	BR00117023	PTK2B	final	orf	J18	U2OS	48	3295	Apoptosis
0.22848485912808725	4.481196952537196e-115	BR00117023	ABL1	final	orf	C01	U2OS	48	5005	Apoptosis
0.26250751550113494	2.4205826285878035e-102	BR00117022	PTK2B	final	orf	J18	U2OS	48	3365	Apoptosis
0.20695148973574817	4.715705532773003e-71	BR00117023	PTK2B	final	orf	N19	U2OS	48	3770	Apoptosis
0.20212880451160187	2.195208497554388e-70	BR00117022	PTK2B	final	orf	N19	U2OS	48	3915	Apoptosis
0.17497786952378747	3.9869498517929134e-70	BR00117022	CDC25A	final	orf	I19	U2OS	48	5215	Apoptosis
0.19803728174565396	1.1351835150721922e-62	BR00117022	ABL1	final	orf	C01	U2OS	48	3625	Apoptosis
0.17090238690848447	1.1927806974210852e-61	BR00117023	LYN	final	orf	M05	U2OS	48	4800	Apoptosis
0.15502643188322482	6.926984709952198e-52	BR00117022	GPR55	final	orf	H16	U2OS	48	4900	Apoptosis
0.16542066601309574	4.62656888946939e-48	BR00117022	LYN	final	orf	M05	U2OS	48	3985	Apoptosis
0.1947315928081317	7.64779130654315e-44	BR00117023	HSD11B1	final	orf	C02	U2OS	48	2615	Apoptosis
0.13948589801598726	2.1439160839554394e-41	BR00117023	AKR1C1	final	orf	A24	U2OS	48	4830	Apoptosis
0.12474356173285603	1.6087394790211798e-35	BR00117023	PTGIR	final	orf	C07	U2OS	48	5175	Apoptosis
0.1301787592008412	1.6199064082928582e-35	BR00117022	LYN	final	orf	C20	U2OS	48	4755	Apoptosis
0.14778831658113314	5.9258005846843385e-34	BR00117022	KRAS	final	orf	F08	U2OS	48	3515	Apoptosis
0.1281720430107527	1.0894297640382612e-33	BR00117023	AKT1	final	orf	F15	U2OS	48	4650	Apoptosis
0.11050888917628021	1.3468024206355139e-33	BR00117022	CDC25A	final	orf	M04	U2OS	48	6235	Apoptosis
0.13281659944701174	1.2612608750613686e-32	BR00117023	ABL1	final	orf	M24	U2OS	48	4190	Apoptosis
0.13434091001947512	5.140754080742199e-29	BR00117023	KRAS	final	orf	D17	U2OS	48	3635	Apoptosis
0.13651082966382475	2.520891249238374e-28	BR00117023	KRAS	final	orf	F08	U2OS	48	3425	Apoptosis
0.10920664783849099	6.680079432593492e-28	BR00117022	BTK	final	orf	N01	U2OS	48	5280	Apoptosis
0.11761687311085844	8.011988086812987e-28	BR00117023	F10	final	orf	I04	U2OS	48	4540	Apoptosis
0.1387707207676545	3.872514688424982e-27	BR00117022	HSD11B1	final	orf	C02	U2OS	48	3175	Apoptosis
0.11178310740354536	1.69129353691792e-26	BR00117022	P2RY12	final	orf	B24	U2OS	48	4795	Apoptosis
0.11571428571428571	6.693879195087303e-25	BR00117023	LPAR1	final	orf	B20	U2OS	48	4200	Apoptosis
0.11264790787678838	1.8280456698755385e-24	BR00117023	PLA2G1B	final	orf	E06	U2OS	48	4350	Apoptosis
0.11254114624520682	2.6255403665211163e-24	BR00117023	GPR55	final	orf	H16	U2OS	48	4330	Apoptosis
0.10888197167035353	3.424168149632718e-23	BR00117023	SIRT2	final	orf	A07	U2OS	48	4405	Apoptosis
0.10516129032258065	8.491702796402282e-23	BR00117023	ATM	final	orf	C04	U2OS	48	4650	Apoptosis
0.12187300647791917	2.627305042520946e-22	BR00117023	HSD11B1	final	orf	G23	U2OS	48	3375	Apoptosis
0.10196315312594383	7.5608392383424305e-22	BR00117022	PTGIS	final	orf	H13	U2OS	48	4730	Apoptosis
0.097691635524246	5.400024550436388e-21	BR00117022	ABL1	final	orf	M24	U2OS	48	4940	Apoptosis
0.10282715726309512	6.2821816338409386e-21	BR00117023	CYP2A6	final	orf	A20	U2OS	48	4440	Apoptosis
0.09712779287233839	6.6917228193516565e-21	BR00117022	PAK4	final	orf	G10	U2OS	48	4975	Apoptosis
0.08852181279119017	3.1479266358899436e-19	BR00117022	PTGIR	final	orf	C07	U2OS	48	5505	Apoptosis
0.09091004926983	3.5492321598987754e-19	BR00117022	KCNN1	final	orf	A01	U2OS	48	5200	Apoptosis
0.09807417364331414	4.199551226997194e-19	BR00117023	CCR1	final	orf	F24	U2OS	48	4460	Apoptosis
0.08711204742611241	1.0050872385638367e-18	BR00117023	TGFBR1	final	orf	O14	U2OS	48	5530	Apoptosis
0.0926231685052065	1.6814631574363992e-18	BR00117022	CDK2	final	orf	L03	U2OS	48	4840	Apoptosis
0.0991450741178911	2.148823127118722e-18	BR00117022	KRAS	final	orf	D17	U2OS	48	4190	Apoptosis
0.09054037788390219	3.872854025656671e-18	BR00117022	IGF1R	final	orf	N16	U2OS	48	4960	Apoptosis
0.0919031425891182	4.3293582853349614e-18	BR00117023	AKT1	final	orf	J16	U2OS	48	4800	Apoptosis
0.0948834107930863	5.220153164729044e-18	BR00117023	OPRL1	final	orf	A23	U2OS	48	4475	Apoptosis
0.08389904264577894	5.2398640916359524e-18	BR00117022	HSP90AB1	final	orf	P01	U2OS	48	5745	Apoptosis
0.09166666666666666	1.585743605303385e-17	BR00117023	PTGIR	final	orf	E16	U2OS	48	4680	Apoptosis
0.08586869555632373	5.265284963671844e-17	BR00117022	CACNA2D3	final	orf	L02	U2OS	48	5165	Apoptosis
0.09004455974549726	5.3223938435844457e-17	BR00117023	HDAC3	final	orf	N06	U2OS	48	4695	Apoptosis
0.08585558852621167	1.2598215314812404e-16	BR00117023	HRH4	final	orf	O05	U2OS	48	5055	Apoptosis
0.08714347302739932	1.294156821511629e-16	BR00117023	PIK3CG	final	orf	I03	U2OS	48	4885	Apoptosis
0.09309941520467836	1.5396887727051375e-16	BR00117023	CA5A	final	orf	B23	U2OS	48	4275	Apoptosis
0.08215467414854272	1.7317409967428004e-16	BR00117022	AGER	final	orf	H18	U2OS	48	5455	Apoptosis
0.09202030525698841	2.295939864906731e-16	BR00117023	CYP2A6	final	orf	A15	U2OS	48	4310	Apoptosis
0.08740647068784609	3.604910927668406e-16	BR00117022	CSF1R	final	orf	D14	U2OS	48	4735	Apoptosis
0.08246627326032409	3.7289285522320524e-16	BR00117023	KDR	final	orf	O02	U2OS	48	5315	Apoptosis
0.08748124217560363	5.380037944958815e-16	BR00117023	CATSPER4	final	orf	D24	U2OS	48	4660	Apoptosis
0.07967892250734074	6.582295056291681e-16	BR00117022	CACNB4	final	orf	M01	U2OS	48	5600	Apoptosis
0.08533915297610475	1.7723216423477687e-15	BR00117022	HSD11B1	final	orf	G23	U2OS	48	4750	Apoptosis
0.09791088284286507	1.781375331479324e-15	BR00117022	DYRK1B	final	orf	G13	U2OS	48	3600	Apoptosis
0.08327002859689643	2.8984399446511016e-15	BR00117023	OPRM1	final	orf	A09	U2OS	48	4915	Apoptosis
0.0825301204819277	3.5853275302325174e-15	BR00117022	GHSR	final	orf	C24	U2OS	48	4980	Apoptosis
0.08419506190349865	3.629299959070005e-15	BR00117022	ANXA1	final	orf	D23	U2OS	48	4780	Apoptosis
0.08669623059866963	3.65054599825819e-15	BR00117023	CACNB4	final	orf	A18	U2OS	48	4510	Apoptosis
0.08089668615984405	5.085369923258918e-15	BR00117023	PAK1	final	orf	L09	U2OS	48	5130	Apoptosis
0.08381996186274192	7.791943395941007e-15	BR00117023	DCK	final	orf	D05	U2OS	48	4710	Apoptosis
0.07760102360899558	1.8025545095672092e-14	BR00117023	SCNN1G	final	orf	O03	U2OS	48	5355	Apoptosis
0.07576323592141797	3.0659356167809554e-14	BR00117022	NTRK1	final	orf	P02	U2OS	48	5530	Apoptosis
0.0785873699184682	5.0617891502628996e-14	BR00117022	MET	final	orf	C03	U2OS	48	5050	Apoptosis
0.08080096603323698	5.0807562503883487e-14	BR00117023	PTGIS	final	orf	H13	U2OS	48	4775	Apoptosis
0.0762189377876179	5.259820740451536e-14	BR00117022	GHSR	final	orf	A17	U2OS	48	5370	Apoptosis
0.07962748648854633	5.4299576532629095e-14	BR00117023	AGER	final	orf	H18	U2OS	48	4915	Apoptosis
0.07742632836500171	6.043983897081537e-14	BR00117023	CHRM3	final	orf	A11	U2OS	48	5170	Apoptosis
0.0769264030003472	7.00553504395402e-14	BR00117023	CDC25A	final	orf	I19	U2OS	48	5225	Apoptosis
0.07508362275207281	1.4366375989976675e-13	BR00117022	PLD1	final	orf	L05	U2OS	48	5360	Apoptosis
0.08107899196872996	1.5062212102440328e-13	BR00117023	CLK1	final	orf	D08	U2OS	48	4580	Apoptosis
0.0817323117644998	2.1216496626908225e-13	BR00117022	AKR1C1	final	orf	A24	U2OS	48	4455	Apoptosis
0.08371144801091483	2.510520986938303e-13	BR00117022	CYP2A6	final	orf	A20	U2OS	48	4220	Apoptosis
0.0682804792616438	2.695011898819108e-13	BR00117022	S1PR1	final	orf	L01	U2OS	48	6335	Apoptosis
0.07346508113807831	2.941891500711772e-13	BR00117023	P3H1	final	orf	P24	U2OS	48	5455	Apoptosis
0.07427155570981704	3.636752439387493e-13	BR00117022	FLT3	final	orf	K13	U2OS	48	5295	Apoptosis
0.07304061345892889	6.670826010692479e-13	BR00117023	CHRM3	final	orf	A10	U2OS	48	5365	Apoptosis
0.07319791445938048	7.167780158416103e-13	BR00117023	S1PR1	final	orf	L01	U2OS	48	5335	Apoptosis
0.07503298690697711	7.977397595619075e-13	BR00117022	USP1	final	orf	G11	U2OS	48	5045	Apoptosis
0.0741747572815534	9.666967357333783e-13	BR00117022	CACNG1	final	orf	A16	U2OS	48	5150	Apoptosis
0.07646274073004784	1.276778344083547e-12	BR00117022	BRD4	final	orf	F14	U2OS	48	4790	Apoptosis
0.07127272727272728	1.4392227500865013e-12	BR00117022	DDR2	final	orf	M02	U2OS	48	5500	Apoptosis
0.06631454951006964	2.3954868475148535e-12	BR00117023	KCNQ2	final	orf	K01	U2OS	48	6215	Apoptosis
0.07348577866267253	3.4458014272957325e-12	BR00117022	VEGFA	final	orf	B09	U2OS	48	5005	Apoptosis
0.07875903227931069	3.818521216701521e-12	BR00117023	PTGIS	final	orf	F16	U2OS	48	4340	Apoptosis
0.5854287556415216	0.0	BR00117023	ADH1C	final	orf	O04	U2OS	48	5640	Binuclear
0.6170955882352941	0.0	BR00117023	CDC25A	final	orf	M04	U2OS	48	5440	Binuclear
0.5582291625025184	0.0	BR00117023	CDK7	final	orf	K06	U2OS	48	5015	Binuclear
0.6720859547114454	0.0	BR00117023	DHH	final	orf	G05	U2OS	48	5540	Binuclear
0.5525671602280589	0.0	BR00117023	GABRB2	final	orf	C06	U2OS	48	4475	Binuclear
0.5576182177653344	0.0	BR00117023	GRIN2A	final	orf	A05	U2OS	48	5145	Binuclear
0.6286094592026908	0.0	BR00117023	HRH4	final	orf	O06	U2OS	48	4975	Binuclear
0.47016017720385783	0.0	BR00117023	KCNN4	final	orf	A06	U2OS	48	4565	Binuclear
0.5871432174313581	0.0	BR00117023	SLC7A11	final	orf	A03	U2OS	48	4780	Binuclear
0.5796208554677269	0.0	BR00117023	TUBB3	final	orf	G06	U2OS	48	4880	Binuclear
0.595703125	0.0	BR00117023	TUBB3	final	orf	K05	U2OS	48	5120	Binuclear
0.5585146023847947	0.0	BR00117023	TUBB4B	final	orf	E04	U2OS	48	4225	Binuclear
0.2484145898049214	5.468392302984736e-136	BR00117023	ABL1	final	orf	C01	U2OS	48	5005	Binuclear
0.2828528072837633	1.7916801321570717e-116	BR00117023	PTK2B	final	orf	J18	U2OS	48	3295	Binuclear
0.3080435445950129	4.0967414246393244e-110	BR00117023	HSD11B1	final	orf	C02	U2OS	48	2615	Binuclear
0.25533545400689883	8.358204671972081e-97	BR00117022	PTK2B	final	orf	J18	U2OS	48	3365	Binuclear
0.23681522938028515	3.318164801820123e-93	BR00117023	PTK2B	final	orf	N19	U2OS	48	3770	Binuclear
0.20976586929330832	6.258482610934839e-93	BR00117023	LYN	final	orf	M05	U2OS	48	4800	Binuclear
0.1703642444977918	1.805168846243499e-79	BR00117022	CDC25A	final	orf	M04	U2OS	48	6235	Binuclear
0.2136008802998342	1.2524170753615527e-78	BR00117022	PTK2B	final	orf	N19	U2OS	48	3915	Binuclear
0.1690444746259885	1.7530118451180496e-65	BR00117022	CDC25A	final	orf	I19	U2OS	48	5215	Binuclear
0.20493626859969535	6.75527550201318e-59	BR00117022	HSD11B1	final	orf	C02	U2OS	48	3175	Binuclear
0.16096869693047572	8.367365144260479e-52	BR00117023	F10	final	orf	I04	U2OS	48	4540	Binuclear
0.17803690093109162	1.2610953227249373e-50	BR00117022	ABL1	final	orf	C01	U2OS	48	3625	Binuclear
0.15917923154658456	1.4483463811875338e-44	BR00117022	LYN	final	orf	M05	U2OS	48	3985	Binuclear
0.14300736067297581	8.460674141899725e-43	BR00117022	LYN	final	orf	C20	U2OS	48	4755	Binuclear
0.13151674388292262	1.7153222684394292e-39	BR00117023	PTGIR	final	orf	C07	U2OS	48	5175	Binuclear
0.12454164261635119	1.2004113448182266e-37	BR00117022	PTGIR	final	orf	C07	U2OS	48	5505	Binuclear
0.13223466463640304	1.2393345892321986e-33	BR00117023	PLA2G1B	final	orf	E06	U2OS	48	4350	Binuclear
0.1201925234997577	2.6950466577527926e-33	BR00117023	CDC25A	final	orf	I19	U2OS	48	5225	Binuclear
0.11700381897226594	6.320764586646234e-32	BR00117022	CDK2	final	orf	J04	U2OS	48	5275	Binuclear
0.1276234324355583	3.1393594749725184e-30	BR00117023	ABL1	final	orf	M24	U2OS	48	4190	Binuclear
0.09896203685143802	5.658107418462657e-27	BR00117023	KCNQ2	final	orf	K01	U2OS	48	6215	Binuclear
0.11857142857142858	3.9737912336660145e-26	BR00117023	LPAR1	final	orf	B20	U2OS	48	4200	Binuclear
0.09932749794049114	2.777138388387009e-23	BR00117023	SIRT2	final	orf	G02	U2OS	48	5320	Binuclear
0.10193548387096774	1.9178616018871266e-21	BR00117023	AKT1	final	orf	F15	U2OS	48	4650	Binuclear
0.09923285547213695	7.22656688651927e-21	BR00117023	CSK	final	orf	B04	U2OS	48	4765	Binuclear
0.09935483870967741	2.1642077594318078e-20	BR00117023	ATM	final	orf	C04	U2OS	48	4650	Binuclear
0.09607641900920186	2.6406230887552156e-20	BR00117023	GLRA3	final	orf	K04	U2OS	48	4935	Binuclear
0.08944656824835591	4.125062495103866e-19	BR00117023	SCNN1G	final	orf	O03	U2OS	48	5355	Binuclear
0.09322039899854614	5.282897359465304e-19	BR00117022	GPR55	final	orf	H16	U2OS	48	4900	Binuclear
0.11050036719169598	2.0041334067252143e-18	BR00117023	HSD11B1	final	orf	G23	U2OS	48	3375	Binuclear
0.09027932601081039	6.831512440540679e-18	BR00117023	FPR1	final	orf	L04	U2OS	48	4920	Binuclear
0.09528945147049335	1.3481787053097784e-17	BR00117023	GPR55	final	orf	H16	U2OS	48	4330	Binuclear
0.08716523776305748	8.430599427343142e-17	BR00117022	ABL1	final	orf	M24	U2OS	48	4940	Binuclear
0.09093637313638245	3.470165661319995e-16	BR00117023	SCNN1G	final	orf	A04	U2OS	48	4370	Binuclear
0.09999305941143809	3.835654256999645e-16	BR00117022	DYRK1B	final	orf	G13	U2OS	48	3600	Binuclear
0.07852865697177075	4.2879543735030637e-16	BR00117023	HCK	final	orf	O01	U2OS	48	5845	Binuclear
0.08796017789630797	2.098467505109739e-15	BR00117023	LYN	final	orf	C20	U2OS	48	4450	Binuclear
0.08008949547825352	4.296540612810399e-15	BR00117023	CDK2	final	orf	J04	U2OS	48	5240	Binuclear
0.08278787051006552	5.2920519123289565e-15	BR00117023	PIK3CG	final	orf	I03	U2OS	48	4885	Binuclear
0.08706947286120087	9.553326645139615e-15	BR00117023	PTGIS	final	orf	F16	U2OS	48	4340	Binuclear
0.07741817165003916	1.9525202304899598e-14	BR00117022	FFAR4	final	orf	I16	U2OS	48	5355	Binuclear
0.07567084078711986	2.4420218027540472e-14	BR00117023	CDK2	final	orf	L03	U2OS	48	5590	Binuclear
0.07842258550932875	2.7489251793489e-13	BR00117023	BRAF	final	orf	C05	U2OS	48	4790	Binuclear
0.07224199288256228	3.573534048182075e-13	BR00117022	HCK	final	orf	O01	U2OS	48	5620	Binuclear
0.0720110414108335	9.663677314234096e-13	BR00117022	AGER	final	orf	H18	U2OS	48	5455	Binuclear
0.07298521885455589	2.3106510810021456e-12	BR00117023	AKR1C1	final	orf	I01	U2OS	48	5140	Binuclear
0.07260087180473943	2.321665177631517e-12	BR00117023	GLRA3	final	orf	E05	U2OS	48	5200	Binuclear
0.07267436551120582	3.1491146302888934e-12	BR00117022	PDE3A	final	orf	O19	U2OS	48	5125	Binuclear
0.0742055597478524	4.137598566923724e-12	BR00117023	RET	final	orf	E03	U2OS	48	4860	Binuclear
0.07383826952881943	5.6981799980534896e-12	BR00117022	LPAR1	final	orf	B05	U2OS	48	4865	Binuclear
0.07404392513308705	5.7256579590529644e-12	BR00117022	CDK2	final	orf	L03	U2OS	48	4840	Binuclear
0.07414992965469873	8.554575690976845e-12	BR00117022	HSD11B1	final	orf	G23	U2OS	48	4750	Binuclear
0.07370145174576118	1.4860103380785143e-11	BR00117023	HDAC3	final	orf	N06	U2OS	48	4695	Binuclear
0.07052185989878619	1.5439662421365054e-11	BR00117022	OPRL1	final	orf	A23	U2OS	48	5125	Binuclear
0.06366812593916464	1.5658222556220202e-11	BR00117023	CSK	final	orf	P05	U2OS	48	6295	Binuclear
0.07680221038546653	1.6108166956257434e-11	BR00117022	PTGIS	final	orf	F16	U2OS	48	4320	Binuclear
0.06796475649590802	2.0011373983912913e-11	BR00117023	KCNJ1	final	orf	M03	U2OS	48	5465	Binuclear
0.0659536541889483	4.968849168693748e-11	BR00117023	EDNRB	final	orf	M08	U2OS	48	5610	Binuclear
0.06269221978310131	1.9890624886355192e-10	BR00117022	CTSG	final	orf	J12	U2OS	48	5845	Binuclear
0.06557059557263849	2.2380035051823972e-10	BR00117023	KCNQ2	final	orf	K02	U2OS	48	5315	Binuclear
0.06670936600323604	3.1496248559563014e-10	BR00117022	KCNN1	final	orf	O10	U2OS	48	5045	Binuclear
0.06748699644086108	5.246863840571538e-10	BR00117023	GUCY1B1	final	orf	J08	U2OS	48	4835	Binuclear
0.06731196361180873	7.24750730183515e-10	BR00117023	P2RY12	final	orf	B01	U2OS	48	4790	Binuclear
0.07077185915787024	8.8225249139336e-10	BR00117023	PIK3CG	final	orf	G18	U2OS	48	4285	Binuclear
0.06740447538339565	1.0052312905417371e-09	BR00117022	FPR1	final	orf	L04	U2OS	48	4695	Binuclear
0.06858407079646017	1.1514350316095333e-09	BR00117022	SCNN1G	final	orf	A04	U2OS	48	4520	Binuclear
0.06029802587878312	1.4082146437925497e-09	BR00117023	ICAM1	final	orf	I15	U2OS	48	5780	Binuclear
0.0633816425120773	1.850221255198488e-09	BR00117022	CLK1	final	orf	D08	U2OS	48	5175	Binuclear
0.06482810353685141	2.1093260907061487e-09	BR00117023	MMP2	final	orf	F06	U2OS	48	4905	Binuclear
0.06330839437056177	2.148066563938612e-09	BR00117022	CASP3	final	orf	N05	U2OS	48	5130	Binuclear
0.06203615604186489	3.259461988764115e-09	BR00117023	PAK4	final	orf	G10	U2OS	48	5255	Binuclear
0.06040538233166257	5.406186798829571e-09	BR00117022	RET	final	orf	E03	U2OS	48	5385	Binuclear
0.06474358974358975	5.974362104879016e-09	BR00117023	PTGIR	final	orf	E16	U2OS	48	4680	Binuclear
0.06522106198622528	8.878264085843363e-09	BR00117023	NAMPT	final	orf	L06	U2OS	48	4500	Binuclear
0.0608071512985616	1.776828598259535e-08	BR00117023	FFAR4	final	orf	I16	U2OS	48	5005	Binuclear
0.06544829993084683	1.7830266244429982e-08	BR00117022	CCR1	final	orf	F24	U2OS	48	4310	Binuclear
0.06009928743489469	2.1681991478081806e-08	BR00117022	SIRT2	final	orf	A07	U2OS	48	5055	Binuclear
0.059611650485436894	2.2344091462250963e-08	BR00117022	CYP1A2	final	orf	F21	U2OS	48	5150	Binuclear
0.06818450961418303	2.2897742370011786e-08	BR00117023	DYRK1B	final	orf	G13	U2OS	48	3910	Binuclear
0.06019399721025965	3.13454659252456e-08	BR00117022	GABRB2	final	orf	C19	U2OS	48	4945	Binuclear
0.06004056795131846	3.792146905351744e-08	BR00117022	TUBB3	final	orf	K05	U2OS	48	4930	Binuclear
0.06469687993680885	3.9143955637762716e-08	BR00117022	CYP2A6	final	orf	A20	U2OS	48	4220	Binuclear
0.056481813447502506	4.020152359657845e-08	BR00117022	CACNG1	final	orf	E23	U2OS	48	5530	Binuclear
0.0597669913890794	4.1810376720640295e-08	BR00117023	PAK1	final	orf	L12	U2OS	48	4940	Binuclear
0.05617835828424639	4.4352629788999495e-08	BR00117022	TUBB	final	orf	M16	U2OS	48	5560	Binuclear
0.058421628617378644	4.8468256328520024e-08	BR00117023	PDE3A	final	orf	O19	U2OS	48	5125	Binuclear
0.058317025440313114	5.624847328015007e-08	BR00117022	JAK1	final	orf	H17	U2OS	48	5110	Binuclear
0.059679144385026736	1.1649143505507812e-07	BR00117023	MAPK14	final	orf	G22	U2OS	48	4675	Binuclear
0.2734446130500759	8.795019578783293e-109	BR00117023	PTK2B	final	orf	J18	U2OS	48	3295	Elongated
0.2359932722065782	1.4170917748194846e-92	BR00117023	PTK2B	final	orf	N19	U2OS	48	3770	Elongated
0.2399605706571881	1.353506201140905e-85	BR00117022	PTK2B	final	orf	J18	U2OS	48	3365	Elongated
0.21696755753322974	2.8482638539687185e-81	BR00117022	PTK2B	final	orf	N19	U2OS	48	3915	Elongated
0.15920084121976866	5.549175099772305e-53	BR00117022	LYN	final	orf	C20	U2OS	48	4755	Elongated
0.17205163845465452	2.808565667472515e-47	BR00117022	ABL1	final	orf	C01	U2OS	48	3625	Elongated
0.15331095020427976	2.2095987915200208e-43	BR00117023	ABL1	final	orf	M24	U2OS	48	4190	Elongated
0.15445552466684873	5.4480194397094397e-42	BR00117022	LYN	final	orf	M05	U2OS	48	3985	Elongated
0.134692201991598	1.7639751562611344e-39	BR00117023	PAK1	final	orf	L12	U2OS	48	4940	Elongated
0.1388095238095238	1.111260669157291e-35	BR00117023	LPAR1	final	orf	B20	U2OS	48	4200	Elongated
0.12586707838232228	1.3926291495928196e-33	BR00117023	LYN	final	orf	M05	U2OS	48	4800	Elongated
0.11312888646854281	2.643249860370242e-31	BR00117023	DHH	final	orf	G05	U2OS	48	5540	Elongated
0.12391805005819756	3.241575631323515e-31	BR00117022	HTR2C	final	orf	M06	U2OS	48	4595	Elongated
0.11952558791437873	9.068842558048818e-31	BR00117022	LPAR1	final	orf	B05	U2OS	48	4865	Elongated
0.13517845674597567	2.2862382612654542e-30	BR00117022	LPAR1	final	orf	B20	U2OS	48	3755	Elongated
0.14286798743729812	9.503457876684372e-29	BR00117022	HSD11B1	final	orf	C02	U2OS	48	3175	Elongated
0.11133114939686918	3.036526539602676e-27	BR00117022	S1PR2	final	orf	B06	U2OS	48	4960	Elongated
0.11060238554084528	9.787655166366829e-27	BR00117022	ABL1	final	orf	M24	U2OS	48	4940	Elongated
0.11604930788638275	1.6098070240053408e-26	BR00117023	LYN	final	orf	C20	U2OS	48	4450	Elongated
0.11673455719361411	3.584518002293669e-26	BR00117023	GPR55	final	orf	H16	U2OS	48	4330	Elongated
0.1152911788768983	4.63129141083901e-26	BR00117022	HTR2C	final	orf	G21	U2OS	48	4420	Elongated
0.10576400067522317	7.51098175745062e-26	BR00117022	CDC25A	final	orf	I19	U2OS	48	5215	Elongated
0.13522181708021153	2.635643166672666e-21	BR00117023	HSD11B1	final	orf	C02	U2OS	48	2615	Elongated
0.09257611481764874	5.589280140735527e-21	BR00117022	PTGIR	final	orf	C07	U2OS	48	5505	Elongated
0.10244388705696893	8.91786547843977e-21	BR00117023	HTR2C	final	orf	M06	U2OS	48	4455	Elongated
0.09266540368675659	2.2659786797691505e-20	BR00117022	PAK1	final	orf	L12	U2OS	48	5330	Elongated
0.09553588680310934	5.460161286643013e-20	BR00117023	FPR1	final	orf	L04	U2OS	48	4920	Elongated
0.09332517263000682	2.05396456849025e-19	BR00117023	ABL1	final	orf	C01	U2OS	48	5005	Elongated
0.0869485294117647	2.6243712578920983e-18	BR00117023	CDC25A	final	orf	M04	U2OS	48	5440	Elongated
0.0787842730215229	2.8277038201460797e-17	BR00117022	CDC25A	final	orf	M04	U2OS	48	6235	Elongated
0.0929127320790369	3.2466793612735927e-17	BR00117023	S1PR2	final	orf	B19	U2OS	48	4465	Elongated
0.08781255432431667	3.748349153109827e-17	BR00117023	HRH4	final	orf	O06	U2OS	48	4975	Elongated
0.09239747086144552	4.108640447625353e-16	BR00117023	S1PR2	final	orf	B06	U2OS	48	4210	Elongated
0.08512197662062555	1.317038060703782e-15	BR00117023	DYRK1B	final	orf	M12	U2OS	48	4810	Elongated
0.0842158836860973	2.0954684209331112e-15	BR00117023	PTPN2	final	orf	I02	U2OS	48	4840	Elongated
0.08064726000930973	2.3871028899227042e-15	BR00117023	HCK	final	orf	O20	U2OS	48	5275	Elongated
0.08496011660973297	1.5657549711988975e-14	BR00117023	LPAR1	final	orf	B05	U2OS	48	4485	Elongated
0.08116545265348596	3.466927805372243e-14	BR00117023	GPR55	final	orf	F13	U2OS	48	4805	Elongated
0.07805716285289376	2.0376551679930358e-13	BR00117022	GPR55	final	orf	H16	U2OS	48	4900	Elongated
0.06877135411128489	2.1516625338274564e-13	BR00117023	CSK	final	orf	P05	U2OS	48	6295	Elongated
0.07899497093569834	2.2717743043796696e-13	BR00117022	PAK1	final	orf	L09	U2OS	48	4765	Elongated
0.07487041724722807	3.0756342942580953e-13	BR00117022	HCK	final	orf	O20	U2OS	48	5255	Elongated
0.07170818505338078	5.507523183142963e-13	BR00117022	HCK	final	orf	O01	U2OS	48	5620	Elongated
0.07717614111581862	5.96891605234605e-13	BR00117023	AKR1C1	final	orf	A24	U2OS	48	4830	Elongated
0.07919999600422553	1.2304349759051013e-12	BR00117023	GABRB2	final	orf	C06	U2OS	48	4475	Elongated
0.07698924731182796	2.0911138794631727e-12	BR00117023	AKT1	final	orf	F15	U2OS	48	4650	Elongated
0.08995648504378898	2.4329896469743776e-12	BR00117023	HSD11B1	final	orf	G23	U2OS	48	3375	Elongated
0.07607913804531212	4.808764981507141e-12	BR00117022	PRKCB	final	orf	K14	U2OS	48	4610	Elongated
0.07106368098393705	5.17576524659349e-12	BR00117022	OPRL1	final	orf	O16	U2OS	48	5270	Elongated
0.07496232756542531	8.938436248853323e-12	BR00117022	FLT3	final	orf	E14	U2OS	48	4635	Elongated
0.07301919322857157	1.1918567069914838e-11	BR00117023	HTR2C	final	orf	G21	U2OS	48	4840	Elongated
0.06684073107049608	1.401909262485249e-11	BR00117022	TUBB	final	orf	E19	U2OS	48	5745	Elongated
0.0727753022722535	1.7070725055825386e-11	BR00117023	AKT1	final	orf	J16	U2OS	48	4800	Elongated
0.06782379174186981	2.579321070455021e-11	BR00117023	CACNB4	final	orf	M01	U2OS	48	5435	Elongated
0.0704022661322854	3.776908647160805e-11	BR00117022	IGF1R	final	orf	N16	U2OS	48	4960	Elongated
0.07121032793128831	3.831245249596771e-11	BR00117022	CDK2	final	orf	L03	U2OS	48	4840	Elongated
0.07468094265027476	3.975948080527803e-11	BR00117023	RNASE1	final	orf	I18	U2OS	48	4405	Elongated
0.07188799155769302	4.628755557090516e-11	BR00117023	CLK1	final	orf	J17	U2OS	48	4725	Elongated
0.07042794314770298	1.0338133106096906e-10	BR00117022	HSD11B1	final	orf	G23	U2OS	48	4750	Elongated
0.07025169322759589	1.1518398117895993e-10	BR00117023	CSK	final	orf	B04	U2OS	48	4765	Elongated
0.06765344201262552	1.469968487295124e-10	BR00117023	IL1B	final	orf	G08	U2OS	48	5075	Elongated
0.06832567854136251	1.7877029995057163e-10	BR00117022	IL1B	final	orf	E15	U2OS	48	4940	Elongated
0.06235119769225583	2.7065946307055337e-10	BR00117023	HSP90AB1	final	orf	P01	U2OS	48	5815	Elongated
0.06473092852409167	4.009200921201248e-10	BR00117023	PRKCB	final	orf	K19	U2OS	48	5320	Elongated
0.06901709401709402	4.1005956941721866e-10	BR00117023	PTGIR	final	orf	E16	U2OS	48	4680	Elongated
0.0728304181987473	5.209281616023339e-10	BR00117023	FGF1	final	orf	F22	U2OS	48	4145	Elongated
0.06327272727272727	5.405295747392007e-10	BR00117022	DDR2	final	orf	M02	U2OS	48	5500	Elongated
0.06750561762331186	6.513059779001122e-10	BR00117023	SLC7A11	final	orf	A03	U2OS	48	4780	Elongated
0.06339815667555782	6.928015522080645e-10	BR00117023	PNLIP	final	orf	L22	U2OS	48	5405	Elongated
0.06882309829908083	7.024209979745037e-10	BR00117023	CLK1	final	orf	D08	U2OS	48	4580	Elongated
0.06485436893203883	7.725570646843015e-10	BR00117022	FFAR4	final	orf	C17	U2OS	48	5150	Elongated
0.07171017089399649	7.966283674815826e-10	BR00117022	KRAS	final	orf	D17	U2OS	48	4190	Elongated
0.06701745955539345	7.975446868694949e-10	BR00117023	FLT3	final	orf	K13	U2OS	48	4810	Elongated
0.06325578106215968	8.834156963612713e-10	BR00117023	ICAM1	final	orf	I08	U2OS	48	5370	Elongated
0.062165591845914796	1.08183716043349e-09	BR00117022	AVPR1A	final	orf	D07	U2OS	48	5495	Elongated
0.06413255360623782	1.355778602482779e-09	BR00117023	PAK1	final	orf	L09	U2OS	48	5130	Elongated
0.06685109191187606	1.605587416846895e-09	BR00117022	PRKCB	final	orf	K19	U2OS	48	4670	Elongated
0.06411606915832499	2.8471145683783393e-09	BR00117023	GLRA3	final	orf	K04	U2OS	48	4935	Elongated
0.061035458617450626	4.887279063429952e-09	BR00117023	KDR	final	orf	O02	U2OS	48	5315	Elongated
0.0632009058137127	5.186407697488109e-09	BR00117023	KCNJ1	final	orf	E22	U2OS	48	4925	Elongated
0.05992032456576283	5.778434882023186e-09	BR00117023	P3H1	final	orf	P24	U2OS	48	5455	Elongated
0.061728409215104973	6.195150324828549e-09	BR00117023	CHEK2	final	orf	H06	U2OS	48	5115	Elongated
0.0603988603988604	9.022376221078306e-09	BR00117023	VEGFA	final	orf	B09	U2OS	48	5265	Elongated
0.06394877857052847	9.637967113718874e-09	BR00117022	AKT1	final	orf	J16	U2OS	48	4655	Elongated
0.06582112200997557	1.3457662907125665e-08	BR00117022	PRKCE	final	orf	L14	U2OS	48	4335	Elongated
0.06586782605946276	1.572284496792338e-08	BR00117023	PIK3CG	final	orf	G18	U2OS	48	4285	Elongated
0.05567350969802894	1.7880296767786037e-08	BR00117023	FOXM1	final	orf	P15	U2OS	48	5955	Elongated
0.06044354745923694	2.0596943570651093e-08	BR00117022	RNASE1	final	orf	G17	U2OS	48	5020	Elongated
0.06042888030699227	3.656297722493734e-08	BR00117023	AKR1B1	final	orf	L10	U2OS	48	4870	Elongated
0.059459819964021644	4.0037417074904983e-08	BR00117023	AURKB	final	orf	L19	U2OS	48	4995	Elongated
0.058039961941008564	4.068907202125938e-08	BR00117023	PAK4	final	orf	G10	U2OS	48	5255	Elongated
0.053181198983246185	4.3980565901226094e-08	BR00117023	KCNQ2	final	orf	K01	U2OS	48	6215	Elongated
0.0598847402777316	7.71482099294071e-08	BR00117023	CACNG1	final	orf	E23	U2OS	48	4750	Elongated
0.05627952374829198	9.235746131159055e-08	BR00117023	SIRT2	final	orf	G02	U2OS	48	5320	Elongated
0.060215053763440864	9.442543470695593e-08	BR00117023	ATM	final	orf	C04	U2OS	48	4650	Elongated
0.06776571742456226	1.0844531258097022e-07	BR00117023	KRAS	final	orf	D17	U2OS	48	3635	Elongated
0.05816303875989542	1.1208531968841661e-07	BR00117023	AGER	final	orf	H18	U2OS	48	4915	Elongated
0.060619469026548675	1.213078394997949e-07	BR00117022	SCNN1G	final	orf	A04	U2OS	48	4520	Elongated
0.054770750002184516	1.261436737992261e-07	BR00117022	CSF1R	final	orf	J07	U2OS	48	5505	Elongated
0.05642512077294686	1.3881167546194662e-07	BR00117022	CLK1	final	orf	D08	U2OS	48	5175	Elongated
0.21325019367368547	4.740257758446695e-100	BR00117023	ABL1	final	orf	C01	U2OS	48	5005	Grape
0.17328550837082793	3.4615633580201954e-63	BR00117023	SLC7A11	final	orf	A03	U2OS	48	4780	Grape
0.16971441254301894	3.654376066446607e-61	BR00117023	AKR1C1	final	orf	A24	U2OS	48	4830	Grape
0.1724462636722252	2.5537493427339938e-55	BR00117023	TUBB4B	final	orf	E04	U2OS	48	4225	Grape
0.18643828371998986	1.5331375215887492e-51	BR00117022	PTK2B	final	orf	J18	U2OS	48	3365	Grape
0.17754172989377845	9.14789908647951e-46	BR00117023	PTK2B	final	orf	J18	U2OS	48	3295	Grape
0.14189628945751195	1.405495558946524e-45	BR00117023	GRIN2A	final	orf	A05	U2OS	48	5145	Grape
0.13314273756602985	5.009207827540031e-44	BR00117023	ADH1C	final	orf	O04	U2OS	48	5640	Grape
0.1656119985430873	1.6954750852318025e-42	BR00117022	KRAS	final	orf	F08	U2OS	48	3515	Grape
0.15302490100592908	6.05265439411153e-39	BR00117023	PTK2B	final	orf	N19	U2OS	48	3770	Grape
0.15419143548049277	4.3737174989299085e-38	BR00117022	ABL1	final	orf	C01	U2OS	48	3625	Grape
0.12900948831041772	1.4899010952213412e-36	BR00117023	HRH4	final	orf	O06	U2OS	48	4975	Grape
0.12066373358938047	1.3787119076390688e-35	BR00117023	DHH	final	orf	G05	U2OS	48	5540	Grape
0.12095588235294118	4.5123141540438973e-35	BR00117023	CDC25A	final	orf	M04	U2OS	48	5440	Grape
0.1472728772189461	8.385182678213924e-35	BR00117023	KRAS	final	orf	D17	U2OS	48	3635	Grape
0.13774285539105377	8.295306993417411e-33	BR00117022	PTK2B	final	orf	N19	U2OS	48	3915	Grape
0.12114205955840836	1.6085906317324405e-32	BR00117023	CDK7	final	orf	K06	U2OS	48	5015	Grape
0.118359375	1.2045966504324105e-31	BR00117023	TUBB3	final	orf	K05	U2OS	48	5120	Grape
0.11869665196145819	1.4721467861602494e-30	BR00117022	GPR55	final	orf	H16	U2OS	48	4900	Grape
0.11813116313791837	1.745415135117275e-27	BR00117023	CYP2A6	final	orf	A20	U2OS	48	4440	Grape
0.11497246957865342	6.2021106519226426e-27	BR00117022	HTR2C	final	orf	M06	U2OS	48	4595	Grape
0.11440860215053764	6.492674078941214e-27	BR00117023	AKT1	final	orf	F15	U2OS	48	4650	Grape
0.10635228492540484	1.9301967933893005e-26	BR00117022	BTK	final	orf	N01	U2OS	48	5280	Grape
0.13108960982548187	4.1805950730931183e-26	BR00117023	KRAS	final	orf	F08	U2OS	48	3425	Grape
0.10938601822687558	7.3372731369483e-26	BR00117023	TUBB3	final	orf	G06	U2OS	48	4880	Grape
0.10302932080189209	1.1524801953630447e-25	BR00117023	P3H1	final	orf	P24	U2OS	48	5455	Grape
0.10367967206808426	6.888889703848252e-25	BR00117022	CDC25A	final	orf	I19	U2OS	48	5215	Grape
0.10823774765380605	7.228790995952799e-25	BR00117022	P2RY12	final	orf	B24	U2OS	48	4795	Grape
0.1086021505376344	2.7420732034445085e-24	BR00117023	ATM	final	orf	C04	U2OS	48	4650	Grape
0.11230746786477104	1.8023056002614795e-23	BR00117022	KRAS	final	orf	D17	U2OS	48	4190	Grape
0.0938207136640557	2.0352618709612078e-22	BR00117022	HSP90AB1	final	orf	P01	U2OS	48	5745	Grape
0.10289083703107736	1.6144739627686105e-21	BR00117023	KCNN4	final	orf	A06	U2OS	48	4565	Grape
0.08803841627729571	1.7719327276575524e-21	BR00117022	CDC25A	final	orf	M04	U2OS	48	6235	Grape
0.10403117897937737	3.614431065897834e-20	BR00117022	DYRK1B	final	orf	M12	U2OS	48	4190	Grape
0.10049310328552406	8.206872415803625e-20	BR00117023	RNASE1	final	orf	I18	U2OS	48	4405	Grape
0.0954722931844703	8.334400643434189e-20	BR00117023	FPR1	final	orf	D21	U2OS	48	4875	Grape
0.130098880505547	9.094997163067868e-20	BR00117023	HSD11B1	final	orf	C02	U2OS	48	2615	Grape
0.0991209296169301	1.3462128399108514e-19	BR00117023	GABRB2	final	orf	C06	U2OS	48	4475	Grape
0.10011695906432748	4.596842188298198e-19	BR00117023	CA5A	final	orf	B23	U2OS	48	4275	Grape
0.09367133790330631	7.481653141684927e-19	BR00117023	DYRK1B	final	orf	M12	U2OS	48	4810	Grape
0.095218535663656	4.754191623597827e-18	BR00117023	CCR1	final	orf	F24	U2OS	48	4460	Grape
0.0917293318659652	6.324365083383075e-18	BR00117022	ANXA1	final	orf	D23	U2OS	48	4780	Grape
0.09108427141963728	9.02064014756487e-18	BR00117023	LYN	final	orf	M05	U2OS	48	4800	Grape
0.0916754478398314	9.106883459296748e-18	BR00117023	PDPK1	final	orf	D06	U2OS	48	4745	Grape
0.09356669247276678	9.49925036135578e-18	BR00117023	P2RY12	final	orf	B24	U2OS	48	4535	Grape
0.07915961490199969	1.079429948973766e-17	BR00117022	S1PR1	final	orf	L01	U2OS	48	6335	Grape
0.09671208530805687	1.1902243037566436e-17	BR00117022	CYP2A6	final	orf	A20	U2OS	48	4220	Grape
0.08828888481097157	2.1026440949290256e-17	BR00117022	VEGFA	final	orf	B09	U2OS	48	5005	Grape
0.08609273972805422	3.024998064155446e-17	BR00117022	KCNN1	final	orf	A01	U2OS	48	5200	Grape
0.08654970760233918	3.914399897940436e-17	BR00117023	PAK1	final	orf	L09	U2OS	48	5130	Grape
0.085376624204152	5.946065963153392e-17	BR00117022	GRIN2A	final	orf	I24	U2OS	48	5195	Grape
0.08893572181243414	9.58842570888629e-17	BR00117023	GHSR	final	orf	C24	U2OS	48	4745	Grape
0.0828198193794766	1.0314027774926877e-16	BR00117022	AGER	final	orf	H18	U2OS	48	5455	Grape
0.10104263063730026	1.9415221490742489e-16	BR00117022	DYRK1B	final	orf	G13	U2OS	48	3600	Grape
0.08609199894790921	2.3313755811071213e-16	BR00117023	PAK1	final	orf	L12	U2OS	48	4940	Grape
0.09148231810170404	2.5130484565271024e-16	BR00117022	CACNB4	final	orf	A18	U2OS	48	4360	Grape
0.08461943335892916	4.988409370577256e-16	BR00117023	UGT1A9	final	orf	E24	U2OS	48	4995	Grape
0.0829126213592233	8.114012426034514e-16	BR00117022	CACNG1	final	orf	A16	U2OS	48	5150	Grape
0.08862477929589459	9.169839829308692e-16	BR00117023	OPRL1	final	orf	A23	U2OS	48	4475	Grape
0.0893369706781566	1.6391005548623482e-15	BR00117023	PTGIS	final	orf	F16	U2OS	48	4340	Grape
0.08573834205243992	2.365837951202346e-15	BR00117023	CATSPER4	final	orf	D24	U2OS	48	4660	Grape
0.08701695395304136	3.721380512566443e-15	BR00117023	HTR2C	final	orf	M06	U2OS	48	4455	Grape
0.08170128585558853	4.284488621657826e-15	BR00117023	HRH4	final	orf	O05	U2OS	48	5055	Grape
0.07934600538926517	1.2115032199231797e-14	BR00117023	PTGIR	final	orf	C07	U2OS	48	5175	Grape
0.08492239467849223	1.4455248012261943e-14	BR00117023	CACNB4	final	orf	A18	U2OS	48	4510	Grape
0.08174713373946875	1.5159639655168912e-14	BR00117023	HTR2C	final	orf	G21	U2OS	48	4840	Grape
0.08072289156626505	1.5630985030087787e-14	BR00117022	GHSR	final	orf	C24	U2OS	48	4980	Grape
0.08447855689269652	1.814241420602215e-14	BR00117023	SLC7A11	final	orf	G24	U2OS	48	4505	Grape
0.08229461489818689	2.728838158454243e-14	BR00117023	HDAC3	final	orf	N06	U2OS	48	4695	Grape
0.0772308083406299	3.212294145718315e-14	BR00117023	KDR	final	orf	O02	U2OS	48	5315	Grape
0.07365899035010012	3.7769612182027003e-14	BR00117023	HSP90AB1	final	orf	P01	U2OS	48	5815	Grape
0.07819337163730451	4.305167437683891e-14	BR00117022	PDE3A	final	orf	O19	U2OS	48	5125	Grape
0.08280013419481902	4.911291695315165e-14	BR00117023	PRKCE	final	orf	L14	U2OS	48	4550	Grape
0.07373029772329247	6.445767274008213e-14	BR00117022	S100B	final	orf	M20	U2OS	48	5710	Grape
0.08052620496281766	7.808948878491664e-14	BR00117023	CACNG1	final	orf	E23	U2OS	48	4750	Grape
0.08006110589952053	8.038161644830986e-14	BR00117023	AKT1	final	orf	J16	U2OS	48	4800	Grape
0.07930267624876876	8.531119528849812e-14	BR00117023	PIK3CG	final	orf	I03	U2OS	48	4885	Grape
0.08025495730285237	1.162945477492265e-13	BR00117023	DCK	final	orf	D05	U2OS	48	4710	Grape
0.07660255642519656	1.2302697564909364e-13	BR00117023	CHRM3	final	orf	A11	U2OS	48	5170	Grape
0.08342011828587205	1.5886566497588199e-13	BR00117023	CYP2A6	final	orf	A15	U2OS	48	4310	Grape
0.07185121808168314	1.99471431326722e-13	BR00117023	UGT1A9	final	orf	O09	U2OS	48	5770	Grape
0.08157176223648265	2.340227589925446e-13	BR00117022	AKR1C1	final	orf	A24	U2OS	48	4455	Grape
0.0787826278883285	3.0781366318649864e-13	BR00117022	CHRM3	final	orf	A10	U2OS	48	4740	Grape
0.08258148117030421	3.213930542959559e-13	BR00117022	CCR1	final	orf	F24	U2OS	48	4310	Grape
0.07507605280118078	3.4671090880779696e-13	BR00117022	TUBB4B	final	orf	E04	U2OS	48	5190	Grape
0.0725698924168396	3.974516053728207e-13	BR00117022	NTRK1	final	orf	P02	U2OS	48	5530	Grape
0.07586604266127325	4.1281105906849736e-13	BR00117023	GAA	final	orf	N04	U2OS	48	5050	Grape
0.07517538368883926	4.854644106874956e-13	BR00117023	CHEK2	final	orf	H06	U2OS	48	5115	Grape
0.07797693560358485	5.38887386046593e-13	BR00117022	HSD11B1	final	orf	G23	U2OS	48	4750	Grape
0.0754526768726744	5.96568851223428e-13	BR00117022	MET	final	orf	C03	U2OS	48	5050	Grape
0.07410012948405918	6.060251018021396e-13	BR00117023	CCND1	final	orf	P16	U2OS	48	5240	Grape
0.07741809646744788	6.512776148580751e-13	BR00117023	PTGIS	final	orf	H13	U2OS	48	4775	Grape
0.07703910520372795	6.839156373387215e-13	BR00117023	AKR1B1	final	orf	L17	U2OS	48	4810	Grape
0.07986651835372637	6.871022907545698e-13	BR00117022	SLCO2B1	final	orf	A02	U2OS	48	4495	Grape
0.07439613526570048	7.103132273883337e-13	BR00117022	CLK1	final	orf	D08	U2OS	48	5175	Grape
0.07746098862377933	8.708308063649525e-13	BR00117022	PTGIS	final	orf	H13	U2OS	48	4730	Grape
0.06694448862156305	1.4259305903659374e-12	BR00117023	KCNQ2	final	orf	K01	U2OS	48	6215	Grape
0.07940512952246691	1.5943085812874092e-12	BR00117023	SIRT2	final	orf	A07	U2OS	48	4405	Grape
0.07306016108242108	2.0311172663848586e-12	BR00117022	CACNA2D3	final	orf	L02	U2OS	48	5165	Grape
0.07398354036608601	2.613931665466272e-12	BR00117022	PAK4	final	orf	G10	U2OS	48	4975	Grape
0.1835328381756902	5.682829318802939e-82	BR00117023	DHH	final	orf	G05	U2OS	48	5540	Hole
0.18521168325536674	3.623668814310823e-72	BR00117023	SLC7A11	final	orf	A03	U2OS	48	4780	Hole
0.1498594568303415	1.0919476140156688e-55	BR00117023	ADH1C	final	orf	O04	U2OS	48	5640	Hole
0.15755305085362453	2.3241219530622265e-54	BR00117023	HRH4	final	orf	O06	U2OS	48	4975	Hole
0.16724409404697865	4.414507992253226e-52	BR00117023	TUBB4B	final	orf	E04	U2OS	48	4225	Hole
0.1494140625	3.012585769220042e-50	BR00117023	TUBB3	final	orf	K05	U2OS	48	5120	Hole
0.14448675575323597	5.365767744919029e-46	BR00117023	ABL1	final	orf	C01	U2OS	48	5005	Hole
0.13786764705882354	1.800842948344777e-45	BR00117023	CDC25A	final	orf	M04	U2OS	48	5440	Hole
0.13456900252528833	4.588806845793421e-41	BR00117023	GRIN2A	final	orf	A05	U2OS	48	5145	Hole
0.15075191835335783	2.3523502095571446e-36	BR00117022	ABL1	final	orf	C01	U2OS	48	3625	Hole
0.14021244309559938	1.201258209323499e-28	BR00117023	PTK2B	final	orf	J18	U2OS	48	3295	Hole
0.11409552319997851	4.238278069426688e-28	BR00117023	TUBB3	final	orf	G06	U2OS	48	4880	Hole
0.13531963282859183	2.7898794937418084e-27	BR00117022	PTK2B	final	orf	J18	U2OS	48	3365	Hole
0.10531400966183575	2.139655273651641e-25	BR00117022	CLK1	final	orf	D08	U2OS	48	5175	Hole
0.11112836870297832	2.3236194827028443e-24	BR00117023	LYN	final	orf	C20	U2OS	48	4450	Hole
0.09836183354503067	1.2888217570784987e-22	BR00117022	OPRL1	final	orf	O16	U2OS	48	5270	Hole
0.09994472994342327	2.811956968249888e-22	BR00117023	CDK7	final	orf	K06	U2OS	48	5015	Hole
0.10818784434672994	7.8488938666872015e-22	BR00117022	DYRK1B	final	orf	M12	U2OS	48	4190	Hole
0.10220039577271	6.411000119835075e-21	BR00117023	SLC7A11	final	orf	G24	U2OS	48	4505	Hole
0.0974547009040369	1.1491211548295072e-20	BR00117022	MAPK14	final	orf	G15	U2OS	48	4890	Hole
0.0982086406743941	2.4858523583830633e-20	BR00117023	GHSR	final	orf	C24	U2OS	48	4745	Hole
0.10858638861459012	8.196507722599528e-20	BR00117023	PTK2B	final	orf	N19	U2OS	48	3770	Hole
0.09434584644668678	8.5220151161989e-20	BR00117023	UGT1A9	final	orf	E24	U2OS	48	4995	Hole
0.10582905119906283	1.6238623564137335e-19	BR00117022	PTK2B	final	orf	N19	U2OS	48	3915	Hole
0.11019572459744587	1.7926813051940425e-19	BR00117022	DYRK1B	final	orf	G13	U2OS	48	3600	Hole
0.10504056806412378	2.871384141152491e-19	BR00117023	DYRK1B	final	orf	G13	U2OS	48	3910	Hole
0.08801431127012523	2.9654505537494386e-19	BR00117023	CDK2	final	orf	L03	U2OS	48	5590	Hole
0.09838252884699143	1.0310708374367348e-18	BR00117023	PTGIS	final	orf	F16	U2OS	48	4340	Hole
0.08793812820380352	3.397938633210397e-18	BR00117022	BTK	final	orf	N01	U2OS	48	5280	Hole
0.09072300516077808	7.4009352944757e-17	BR00117023	CLK1	final	orf	D08	U2OS	48	4580	Hole
0.07737991631407985	3.527066227868129e-16	BR00117022	LCK	final	orf	H01	U2OS	48	6030	Hole
0.08580187340334942	4.606294263312655e-16	BR00117023	FPR1	final	orf	D21	U2OS	48	4875	Hole
0.08285831638633154	6.01807273047291e-16	BR00117022	TUBB4B	final	orf	E04	U2OS	48	5190	Hole
0.0976844587389793	6.986786980243328e-16	BR00117023	PDE7A	final	orf	F20	U2OS	48	3720	Hole
0.08152219246826241	2.1098459922088268e-15	BR00117022	CLK1	final	orf	J17	U2OS	48	5170	Hole
0.07299962692416292	4.158445093701489e-15	BR00117022	S1PR1	final	orf	L01	U2OS	48	6335	Hole
0.08658243907068275	5.0719832971412385e-15	BR00117023	GABRB2	final	orf	C06	U2OS	48	4475	Hole
0.08037449213919802	1.691984301186051e-14	BR00117022	CYP3A4	final	orf	K22	U2OS	48	4995	Hole
0.08394323003423879	3.3996226368435187e-14	BR00117023	OPRL1	final	orf	A23	U2OS	48	4475	Hole
0.08388866236197919	4.756875996948712e-14	BR00117023	CYP2A6	final	orf	A20	U2OS	48	4440	Hole
0.07849512911367497	5.045916628722407e-13	BR00117023	RNASE1	final	orf	G17	U2OS	48	4685	Hole
0.07161347987124936	9.402841485116027e-13	BR00117022	GPR119	final	orf	N23	U2OS	48	5515	Hole
0.07781150398331649	1.0107461278265019e-12	BR00117023	TNF	final	orf	C18	U2OS	48	4655	Hole
0.08116959064327485	1.1395289536577453e-12	BR00117023	CA5A	final	orf	B23	U2OS	48	4275	Hole
0.0703904358353511	1.6140158556159162e-12	BR00117022	FOXM1	final	orf	P15	U2OS	48	5605	Hole
0.07659748944562068	1.8647534217416924e-12	BR00117022	FPR1	final	orf	L04	U2OS	48	4695	Hole
0.07477858401911909	6.387143669768809e-12	BR00117023	DCK	final	orf	D05	U2OS	48	4710	Hole
0.07820608935622927	6.506518674230381e-12	BR00117022	CCR1	final	orf	F24	U2OS	48	4310	Hole
0.07526881720430108	7.085081236372282e-12	BR00117023	AKT1	final	orf	F15	U2OS	48	4650	Hole
0.07387609216750768	7.584592533718812e-12	BR00117023	DYRK1B	final	orf	M12	U2OS	48	4810	Hole
0.07272727272727272	8.34674983528986e-12	BR00117023	IMPDH1	final	orf	L13	U2OS	48	4950	Hole
0.07339919797649606	8.926896125147094e-12	BR00117023	HTR2C	final	orf	G21	U2OS	48	4840	Hole
0.0691588785046729	1.5140039719990854e-11	BR00117023	S100B	final	orf	M20	U2OS	48	5350	Hole
0.06649260226283725	1.8310224809721834e-11	BR00117022	HSP90AB1	final	orf	P01	U2OS	48	5745	Hole
0.07396963123644251	2.1763075135609662e-11	BR00117023	ANXA1	final	orf	D23	U2OS	48	4610	Hole
0.07100696099136021	3.472983984465309e-11	BR00117023	CHEK2	final	orf	F07	U2OS	48	4890	Hole
0.07330415754923414	4.2433118972754454e-11	BR00117023	CYP1A2	final	orf	F21	U2OS	48	4570	Hole
0.06392729970410496	5.13080205813804e-11	BR00117022	DHH	final	orf	G05	U2OS	48	5940	Hole
0.07003901633905786	5.863612746066931e-11	BR00117023	KCNJ1	final	orf	E22	U2OS	48	4925	Hole
0.0685666343375239	6.375313024056471e-11	BR00117023	CHEK2	final	orf	H06	U2OS	48	5115	Hole
0.0649737302977233	6.69563148345821e-11	BR00117022	S100B	final	orf	M20	U2OS	48	5710	Hole
0.0655081511588042	9.191939068793692e-11	BR00117023	TGFBR1	final	orf	O14	U2OS	48	5530	Hole
0.07228381374722838	1.1462896964923756e-10	BR00117023	CACNB4	final	orf	A18	U2OS	48	4510	Hole
0.0676352077012927	1.727692464145463e-10	BR00117023	GAA	final	orf	N04	U2OS	48	5050	Hole
0.06883318066942104	2.729096538449e-10	BR00117023	PRKCE	final	orf	J19	U2OS	48	4780	Hole
0.06546574719584765	2.924783319966577e-10	BR00117023	HCK	final	orf	O20	U2OS	48	5275	Hole
0.07099000815968431	3.2004099962943826e-10	BR00117023	CCR1	final	orf	F24	U2OS	48	4460	Hole
0.06510395546312371	3.49153900403922e-10	BR00117023	OPRL1	final	orf	O16	U2OS	48	5290	Hole
0.07113578497504036	6.39274830735834e-10	BR00117023	CYP3A4	final	orf	K22	U2OS	48	4305	Hole
0.06730969801052376	9.423707861044276e-10	BR00117023	CLK1	final	orf	J17	U2OS	48	4725	Hole
0.06162994551054252	9.5944916225398e-10	BR00117022	LCK	final	orf	B18	U2OS	48	5625	Hole
0.06689363772438686	9.625273145395664e-10	BR00117023	PTGIS	final	orf	H13	U2OS	48	4775	Hole
0.06541137411759373	1.0449558831602484e-09	BR00117022	PAK4	final	orf	M19	U2OS	48	4970	Hole
0.06653246820929748	1.1182014751849561e-09	BR00117023	KCNN1	final	orf	A01	U2OS	48	4800	Hole
0.06343779677113011	1.2410658819425913e-09	BR00117023	BRD4	final	orf	N17	U2OS	48	5265	Hole
0.06620742226645365	1.2939487762270613e-09	BR00117023	AKR1B1	final	orf	L17	U2OS	48	4810	Hole
0.06322834783292623	1.5409135713675494e-09	BR00117023	CCND1	final	orf	P16	U2OS	48	5240	Hole
0.0677444892028683	1.585671004477969e-09	BR00117023	PRKCE	final	orf	L14	U2OS	48	4550	Hole
0.06327718590075582	1.6610905135117274e-09	BR00117022	GRIN2A	final	orf	I24	U2OS	48	5195	Hole
0.061825555850614396	1.95410481483239e-09	BR00117023	PNLIP	final	orf	L22	U2OS	48	5405	Hole
0.05952655166107235	2.4645644675810057e-09	BR00117023	UGT1A9	final	orf	O09	U2OS	48	5770	Hole
0.06494242555219382	3.806534682309332e-09	BR00117023	CACNG1	final	orf	E23	U2OS	48	4750	Hole
0.06583570589298626	3.869720635020749e-09	BR00117022	PRKCB	final	orf	K14	U2OS	48	4610	Hole
0.062468998797783885	3.873600123905674e-09	BR00117023	DNMT3A	final	orf	F04	U2OS	48	5115	Hole
0.06384020843920249	4.354833366115487e-09	BR00117022	SIRT2	final	orf	G02	U2OS	48	4865	Hole
0.06479032054029416	4.4456234166957966e-09	BR00117022	CSF1R	final	orf	D14	U2OS	48	4735	Hole
0.06735159817351598	4.640934737679666e-09	BR00117023	HSP90AA1	final	orf	C14	U2OS	48	4380	Hole
0.062183235867446396	4.802296197681306e-09	BR00117023	ATP5F1D	final	orf	C21	U2OS	48	5130	Hole
0.05735599094456357	4.835048648189459e-09	BR00117022	MET	final	orf	C08	U2OS	48	6010	Hole
0.06071614079258494	5.071839793027441e-09	BR00117022	PLD1	final	orf	L05	U2OS	48	5360	Hole
0.06502673796791444	5.136891429058122e-09	BR00117023	MAPK14	final	orf	G22	U2OS	48	4675	Hole
0.0642781875658588	6.050332617711847e-09	BR00117023	PDPK1	final	orf	D06	U2OS	48	4745	Hole
0.05944891762451634	6.566769370414616e-09	BR00117022	RPL23A	final	orf	I07	U2OS	48	5505	Hole
0.063113904010701	7.67226547414762e-09	BR00117022	SLC7A11	final	orf	G24	U2OS	48	4845	Hole
0.06475452636194741	9.557525714251668e-09	BR00117023	PDPK1	final	orf	H15	U2OS	48	4560	Hole
0.06469648753897443	9.708553791915422e-09	BR00117023	KCNN4	final	orf	A06	U2OS	48	4565	Hole
0.059841096351101394	1.0303937915044725e-08	BR00117023	PRKCB	final	orf	K19	U2OS	48	5320	Hole
0.061979933997138005	1.0973531309493877e-08	BR00117022	CDK4	final	orf	B21	U2OS	48	4935	Hole
0.07711970786260414	1.1187251970661878e-08	BR00117022	HSD11B1	final	orf	C02	U2OS	48	3175	Hole
0.06053384574407367	1.3100774429025801e-08	BR00117022	OPRL1	final	orf	A23	U2OS	48	5125	Hole
0.39657450098818736	0.0	BR00117023	DHH	final	orf	G05	U2OS	48	5540	Interphase
0.35591857113402897	3.234963787458378e-280	BR00117023	HRH4	final	orf	O06	U2OS	48	4975	Interphase
0.3164153668073041	4.3016923662278594e-250	BR00117023	ADH1C	final	orf	O04	U2OS	48	5640	Interphase
0.31985294117647056	2.092205326550503e-246	BR00117023	CDC25A	final	orf	M04	U2OS	48	5440	Interphase
0.3272083871159831	7.706544014840256e-227	BR00117023	SLC7A11	final	orf	A03	U2OS	48	4780	Interphase
0.3103515625	3.745024620034676e-218	BR00117023	TUBB3	final	orf	K05	U2OS	48	5120	Interphase
0.30490392945648453	7.428541239448596e-201	BR00117023	TUBB3	final	orf	G06	U2OS	48	4880	Interphase
0.2953210983447026	2.9944024474017386e-193	BR00117023	CDK7	final	orf	K06	U2OS	48	5015	Interphase
0.31181891025641023	7.317048635967999e-182	BR00117023	TUBB4B	final	orf	E04	U2OS	48	4225	Interphase
0.28262964952007424	2.176907754558568e-181	BR00117023	GRIN2A	final	orf	A05	U2OS	48	5145	Interphase
0.27093873229060267	6.678357796605245e-145	BR00117023	GABRB2	final	orf	C06	U2OS	48	4475	Interphase
0.2422517554359344	1.8447537268917444e-129	BR00117023	ABL1	final	orf	C01	U2OS	48	5005	Interphase
0.293722559040276	1.3446260432246172e-128	BR00117022	PTK2B	final	orf	J18	U2OS	48	3365	Interphase
0.2867981790591806	8.834236946452429e-120	BR00117023	PTK2B	final	orf	J18	U2OS	48	3295	Interphase
0.23515863703019196	6.6881893073699e-92	BR00117023	PTK2B	final	orf	N19	U2OS	48	3770	Interphase
0.22945334069574821	4.748402470767331e-84	BR00117022	ABL1	final	orf	C01	U2OS	48	3625	Interphase
0.21641508720160404	1.0252296758840949e-80	BR00117022	PTK2B	final	orf	N19	U2OS	48	3915	Interphase
0.24552410765703767	1.3534924990736795e-69	BR00117023	HSD11B1	final	orf	C02	U2OS	48	2615	Interphase
0.1718710944602685	2.0953170037981827e-59	BR00117023	KCNN4	final	orf	A06	U2OS	48	4565	Interphase
0.1623763948221028	5.875136524825777e-37	BR00117022	HSD11B1	final	orf	C02	U2OS	48	3175	Interphase
0.1200848986257087	3.3951357239578876e-31	BR00117022	GPR55	final	orf	H16	U2OS	48	4900	Interphase
0.1376496082423345	3.4696885032719136e-30	BR00117022	DYRK1B	final	orf	G13	U2OS	48	3600	Interphase
0.11656503228990991	4.47502814139954e-29	BR00117023	AKR1C1	final	orf	A24	U2OS	48	4830	Interphase
0.10930903461863214	2.3759927746090288e-27	BR00117023	CHRM3	final	orf	A11	U2OS	48	5170	Interphase
0.10886339937434827	3.759404875162961e-25	BR00117022	P2RY12	final	orf	B24	U2OS	48	4795	Interphase
0.11117053216242588	2.179304912176149e-24	BR00117023	CYP2A6	final	orf	A20	U2OS	48	4440	Interphase
0.11228070175438597	7.049659044426624e-24	BR00117023	CA5A	final	orf	B23	U2OS	48	4275	Interphase
0.1052663122785074	1.3592631470311952e-23	BR00117023	LYN	final	orf	M05	U2OS	48	4800	Interphase
0.10861938342567896	2.4401936174427268e-23	BR00117023	CCR1	final	orf	F24	U2OS	48	4460	Interphase
0.09573542210617929	2.5143070252391887e-23	BR00117022	HSP90AB1	final	orf	P01	U2OS	48	5745	Interphase
0.10067632850241547	3.0537252719074803e-23	BR00117022	CLK1	final	orf	D08	U2OS	48	5175	Interphase
0.1020957854857515	3.901301378905843e-23	BR00117022	VEGFA	final	orf	B09	U2OS	48	5005	Interphase
0.09886521317155927	1.1799790232344152e-22	BR00117022	CDC25A	final	orf	I19	U2OS	48	5215	Interphase
0.10135805973444349	3.043362969066521e-22	BR00117023	FPR1	final	orf	D21	U2OS	48	4875	Interphase
0.0978150890093267	4.35885718421008e-22	BR00117022	TUBB4B	final	orf	E04	U2OS	48	5190	Interphase
0.09674069497781375	5.588477244479107e-22	BR00117022	BTK	final	orf	N01	U2OS	48	5280	Interphase
0.10291608746558187	5.856030761102441e-22	BR00117023	CATSPER4	final	orf	D24	U2OS	48	4660	Interphase
0.10445020155639072	6.872148356300396e-22	BR00117023	SLC7A11	final	orf	G24	U2OS	48	4505	Interphase
0.10833333333333334	7.151942182268356e-22	BR00117023	LPAR1	final	orf	B20	U2OS	48	4200	Interphase
0.10279569892473119	8.432401130739067e-22	BR00117023	AKT1	final	orf	F15	U2OS	48	4650	Interphase
0.10542781907129546	1.5526897816631733e-21	BR00117022	CACNB4	final	orf	A18	U2OS	48	4360	Interphase
0.10556692517592992	6.278923801629867e-21	BR00117022	CYP2A6	final	orf	A20	U2OS	48	4220	Interphase
0.10297602882019642	8.69133293064758e-21	BR00117023	SIRT2	final	orf	A07	U2OS	48	4405	Interphase
0.09658433302955302	1.1730239002453354e-20	BR00117022	PAK4	final	orf	M19	U2OS	48	4970	Interphase
0.0997467325251168	2.848886638120052e-20	BR00117023	CLK1	final	orf	D08	U2OS	48	4580	Interphase
0.1038522383534727	3.928292655324679e-20	BR00117022	DYRK1B	final	orf	M12	U2OS	48	4190	Interphase
0.0971507383487133	5.646160533105734e-20	BR00117022	HSD11B1	final	orf	G23	U2OS	48	4750	Interphase
0.10326369039039056	6.148255108758574e-20	BR00117023	ABL1	final	orf	M24	U2OS	48	4190	Interphase
0.10000574392579847	6.422299152916873e-20	BR00117023	OPRL1	final	orf	A23	U2OS	48	4475	Interphase
0.09506963320916809	4.789828969633316e-19	BR00117022	PTGIS	final	orf	H13	U2OS	48	4730	Interphase
0.09420442571127502	9.7263348383067e-19	BR00117023	GHSR	final	orf	C24	U2OS	48	4745	Interphase
0.08959305336673432	1.3760122940294543e-18	BR00117022	GRIN2A	final	orf	I24	U2OS	48	5195	Interphase
0.0927004819424769	4.704328916732016e-18	BR00117023	DCK	final	orf	D05	U2OS	48	4710	Interphase
0.08979027046253937	5.417104841479975e-18	BR00117023	UGT1A9	final	orf	E24	U2OS	48	4995	Interphase
0.09661223837364191	6.09440570251117e-18	BR00117023	CYP2A6	final	orf	A15	U2OS	48	4310	Interphase
0.09091924221380426	6.623032811674055e-18	BR00117023	HIF1A	final	orf	C23	U2OS	48	4850	Interphase
0.08992208672086721	2.4673237933199205e-17	BR00117023	AKT1	final	orf	J16	U2OS	48	4800	Interphase
0.08972099434800426	3.454989958175906e-17	BR00117023	PTGIS	final	orf	H13	U2OS	48	4775	Interphase
0.08795180722891566	3.554678583352527e-17	BR00117022	GHSR	final	orf	C24	U2OS	48	4980	Interphase
0.07848975405673841	3.6808928401796996e-17	BR00117022	CDC25A	final	orf	M04	U2OS	48	6235	Interphase
0.08769687295226383	4.111115770788953e-17	BR00117022	PAK4	final	orf	G10	U2OS	48	4975	Interphase
0.08481861307861824	7.544886732272986e-17	BR00117023	CCND1	final	orf	P16	U2OS	48	5240	Interphase
0.09272935915572944	1.1057828583169787e-16	BR00117023	GPR55	final	orf	H16	U2OS	48	4330	Interphase
0.09024595086236398	1.5292265834320972e-16	BR00117023	P2RY12	final	orf	B24	U2OS	48	4535	Interphase
0.07615594320773944	2.0992741484066345e-16	BR00117022	S1PR1	final	orf	L01	U2OS	48	6335	Interphase
0.08446601941747572	2.120293795719175e-16	BR00117022	CACNG1	final	orf	A16	U2OS	48	5150	Interphase
0.08957871396895788	3.6699584762246184e-16	BR00117023	CACNB4	final	orf	A18	U2OS	48	4510	Interphase
0.0951461662276667	3.7998748357349626e-16	BR00117022	LYN	final	orf	M05	U2OS	48	3985	Interphase
0.0862855777194062	5.942669509581509e-16	BR00117022	BRD4	final	orf	F14	U2OS	48	4790	Interphase
0.08559688208216686	1.6026277478201647e-15	BR00117023	CLK1	final	orf	J17	U2OS	48	4725	Interphase
0.0855614973262032	2.6356163566479165e-15	BR00117023	MAPK14	final	orf	G22	U2OS	48	4675	Interphase
0.07684225826436912	3.0141086161652144e-15	BR00117023	UGT1A9	final	orf	O09	U2OS	48	5770	Interphase
0.08811000418549608	3.997274536131144e-15	BR00117023	PTGIS	final	orf	F16	U2OS	48	4340	Interphase
0.07784633481889339	4.97030904935204e-15	BR00117022	NTRK1	final	orf	P02	U2OS	48	5530	Interphase
0.08451197837134203	6.873612638374416e-15	BR00117023	CACNG1	final	orf	A16	U2OS	48	4645	Interphase
0.09811975929762257	1.293644366122491e-14	BR00117023	HSD11B1	final	orf	G23	U2OS	48	3375	Interphase
0.08451497985870927	1.3163459711044409e-14	BR00117023	PRKCE	final	orf	L14	U2OS	48	4550	Interphase
0.08557620662520977	1.7877148082948542e-14	BR00117023	RNASE1	final	orf	I18	U2OS	48	4405	Interphase
0.08240574670509762	1.8867938558239605e-14	BR00117022	CSF1R	final	orf	D14	U2OS	48	4735	Interphase
0.08493221256152614	1.9072633076185362e-14	BR00117022	AKR1C1	final	orf	A24	U2OS	48	4455	Interphase
0.07851362062022955	2.7228583201672263e-14	BR00117022	CACNA2D3	final	orf	L02	U2OS	48	5165	Interphase
0.07605917286300977	3.506069729672299e-14	BR00117023	P3H1	final	orf	P24	U2OS	48	5455	Interphase
0.07947649529905981	3.647962146214493e-14	BR00117022	P2RY12	final	orf	B01	U2OS	48	5000	Interphase
0.08433408850441335	4.0949306333765853e-14	BR00117023	HTR3A	final	orf	H24	U2OS	48	4420	Interphase
0.07425569176882663	4.131712200050682e-14	BR00117022	S100B	final	orf	M20	U2OS	48	5710	Interphase
0.08016031039037932	5.60030924691311e-14	BR00117022	SLC7A11	final	orf	G24	U2OS	48	4845	Interphase
0.08486773649412845	6.094035040173151e-14	BR00117022	CCR1	final	orf	F24	U2OS	48	4310	Interphase
0.07986482932236187	7.026192805960557e-14	BR00117022	CDK2	final	orf	L03	U2OS	48	4840	Interphase
0.07750570269426496	9.159599542958571e-14	BR00117022	FGF1	final	orf	F03	U2OS	48	5090	Interphase
0.08814958463615016	1.0644254450831712e-13	BR00117023	DYRK1B	final	orf	G13	U2OS	48	3910	Interphase
0.08438825176291355	1.9004042205772748e-13	BR00117023	KCNH7	final	orf	A22	U2OS	48	4190	Interphase
0.07316760296351106	2.4475093202460186e-13	BR00117023	TGFBR1	final	orf	O14	U2OS	48	5530	Interphase
0.07254747037084236	2.850181313686287e-13	BR00117022	FOXM1	final	orf	P15	U2OS	48	5605	Interphase
0.0759375642474838	2.883060067949042e-13	BR00117023	CHEK2	final	orf	H06	U2OS	48	5115	Interphase
0.07628893558754062	2.9248904738819196e-13	BR00117022	SIRT2	final	orf	A07	U2OS	48	5055	Interphase
0.07636003956478733	3.083270281272383e-13	BR00117023	HRH4	final	orf	O05	U2OS	48	5055	Interphase
0.0741591930811835	3.127354342809616e-13	BR00117023	S1PR1	final	orf	L01	U2OS	48	5335	Interphase
0.07759105380835371	3.381110492292732e-13	BR00117022	LPAR1	final	orf	B05	U2OS	48	4865	Interphase
0.07511276808955764	4.0889517027862906e-13	BR00117022	CLK1	final	orf	J17	U2OS	48	5170	Interphase
0.07637591299820494	5.681033261743866e-13	BR00117022	CDK4	final	orf	B21	U2OS	48	4935	Interphase
0.684518288521648	0.0	BR00117023	ADH1C	final	orf	O04	U2OS	48	5640	Large
0.694485294117647	0.0	BR00117023	CDC25A	final	orf	M04	U2OS	48	5440	Large
0.6728875810231384	0.0	BR00117023	CDK7	final	orf	K06	U2OS	48	5015	Large
0.7625226853160701	0.0	BR00117023	DHH	final	orf	G05	U2OS	48	5540	Large
0.6663148720228359	0.0	BR00117023	GABRB2	final	orf	C06	U2OS	48	4475	Large
0.6555923728315346	0.0	BR00117023	GRIN2A	final	orf	A05	U2OS	48	5145	Large
0.7291265256289493	0.0	BR00117023	HRH4	final	orf	O06	U2OS	48	4975	Large
0.5619527446783911	0.0	BR00117023	KCNN4	final	orf	A06	U2OS	48	4565	Large
0.652220515577849	0.0	BR00117023	SLC7A11	final	orf	A03	U2OS	48	4780	Large
0.6724300038280469	0.0	BR00117023	TUBB3	final	orf	G06	U2OS	48	4880	Large
0.6896484375	0.0	BR00117023	TUBB3	final	orf	K05	U2OS	48	5120	Large
0.6411309844002152	0.0	BR00117023	TUBB4B	final	orf	E04	U2OS	48	4225	Large
0.29398647696690045	2.419895079300189e-191	BR00117023	ABL1	final	orf	C01	U2OS	48	5005	Large
0.2795392953929539	1.7765551156571736e-165	BR00117023	LYN	final	orf	M05	U2OS	48	4800	Large
0.3001517450682853	2.4665566277203514e-131	BR00117023	PTK2B	final	orf	J18	U2OS	48	3295	Large
0.33439875193820573	4.329134563160314e-130	BR00117023	HSD11B1	final	orf	C02	U2OS	48	2615	Large
0.23176005598909347	2.6493876531691857e-123	BR00117022	CDC25A	final	orf	I19	U2OS	48	5215	Large
0.27882575426496414	1.3768815929761747e-115	BR00117022	PTK2B	final	orf	J18	U2OS	48	3365	Large
0.20368551082392547	1.2965213634454254e-113	BR00117022	CDC25A	final	orf	M04	U2OS	48	6235	Large
0.243648763102356	2.8277276342617745e-104	BR00117022	LYN	final	orf	M05	U2OS	48	3985	Large
0.23552841210833775	3.6883780016836246e-92	BR00117023	PTK2B	final	orf	N19	U2OS	48	3770	Large
0.20672975814931652	2.6036211089935536e-89	BR00117022	LYN	final	orf	C20	U2OS	48	4755	Large
0.19860782465076673	1.0289207432132483e-78	BR00117023	F10	final	orf	I04	U2OS	48	4540	Large
0.2175743863775062	2.3269800620012426e-66	BR00117022	HSD11B1	final	orf	C02	U2OS	48	3175	Large
0.20219349187912947	2.4345380126819517e-65	BR00117022	ABL1	final	orf	C01	U2OS	48	3625	Large
0.19342919052334007	1.8261955164030963e-64	BR00117022	PTK2B	final	orf	N19	U2OS	48	3915	Large
0.18319586756759615	3.2822676103505e-64	BR00117023	PLA2G1B	final	orf	E06	U2OS	48	4350	Large
0.15547507138068642	4.9164468902961716e-55	BR00117023	PTGIR	final	orf	C07	U2OS	48	5175	Large
0.16338905566402745	2.6393997998235322e-49	BR00117023	ABL1	final	orf	M24	U2OS	48	4190	Large
0.1441449166229238	8.598015973000452e-48	BR00117023	CDC25A	final	orf	I19	U2OS	48	5225	Large
0.148142584405454	9.707374802473945e-48	BR00117023	GLRA3	final	orf	K04	U2OS	48	4935	Large
0.13369617778454843	2.2110981643005055e-43	BR00117022	PTGIR	final	orf	C07	U2OS	48	5505	Large
0.14043010752688173	2.22965371710624e-40	BR00117023	ATM	final	orf	C04	U2OS	48	4650	Large
0.13682817784902115	2.6807736433851794e-40	BR00117023	PIK3CG	final	orf	I03	U2OS	48	4885	Large
0.12958744116445972	2.3332808319684892e-39	BR00117023	SIRT2	final	orf	G02	U2OS	48	5320	Large
0.11516769928973977	2.516371117523522e-36	BR00117023	KCNQ2	final	orf	K01	U2OS	48	6215	Large
0.15569804785549088	3.706504804571821e-36	BR00117023	HSD11B1	final	orf	G23	U2OS	48	3375	Large
0.11308810949529513	5.891426905767911e-33	BR00117023	HCK	final	orf	O01	U2OS	48	5845	Large
0.11941747572815534	2.1506008428061943e-32	BR00117022	CYP1A2	final	orf	F21	U2OS	48	5150	Large
0.12873249034966244	1.045509286300384e-31	BR00117023	GPR55	final	orf	H16	U2OS	48	4330	Large
0.11387754653849592	1.1179327469302988e-30	BR00117023	SCNN1G	final	orf	O03	U2OS	48	5355	Large
0.11814316851827109	1.590944855051719e-30	BR00117022	ABL1	final	orf	M24	U2OS	48	4940	Large
0.10983899821109123	9.019208100124338e-30	BR00117023	CDK2	final	orf	L03	U2OS	48	5590	Large
0.11772524070807719	2.9958474470876187e-29	BR00117023	CSK	final	orf	B04	U2OS	48	4765	Large
0.11023568574845136	3.256399971412041e-28	BR00117023	CDK2	final	orf	J04	U2OS	48	5240	Large
0.11852833991226408	1.2031214376906604e-27	BR00117023	LYN	final	orf	C20	U2OS	48	4450	Large
0.10910910598164557	6.892027398889979e-26	BR00117022	GPR55	final	orf	H16	U2OS	48	4900	Large
0.10099667176881601	7.4074267153017e-24	BR00117022	CDK2	final	orf	J04	U2OS	48	5275	Large
0.1245351719203809	1.2242719161939244e-23	BR00117023	KRAS	final	orf	F08	U2OS	48	3425	Large
0.10019315877503293	3.5105825884035797e-23	BR00117023	GLRA3	final	orf	E05	U2OS	48	5200	Large
0.10005239220582333	6.93359424250451e-22	BR00117023	FPR1	final	orf	L04	U2OS	48	4920	Large
0.0951143095980691	2.2901014058908792e-21	BR00117023	KDR	final	orf	O02	U2OS	48	5315	Large
0.10359049701172576	9.967275959959904e-21	BR00117023	PTGIS	final	orf	F16	U2OS	48	4340	Large
0.10523809523809524	1.1605992561799414e-20	BR00117023	LPAR1	final	orf	B20	U2OS	48	4200	Large
0.09871794871794871	2.908642146992504e-20	BR00117023	PTGIR	final	orf	E16	U2OS	48	4680	Large
0.09700640516214307	4.213877443240382e-20	BR00117023	BRAF	final	orf	C05	U2OS	48	4790	Large
0.0935672514619883	5.877908090415057e-20	BR00117023	PAK1	final	orf	L09	U2OS	48	5130	Large
0.0941395163345113	9.294587227635718e-19	BR00117022	HSD11B1	final	orf	G23	U2OS	48	4750	Large
0.09165652469601614	3.449603677536108e-18	BR00117023	KCNMA1	final	orf	G01	U2OS	48	4860	Large
0.09607017566431647	8.674031992960803e-18	BR00117022	PTGIS	final	orf	F16	U2OS	48	4320	Large
0.08514136038700107	3.017450356389326e-17	BR00117022	PAK1	final	orf	L12	U2OS	48	5330	Large
0.08604505155815989	5.871478152966221e-17	BR00117022	PDE3A	final	orf	O19	U2OS	48	5125	Large
0.08754299221587873	1.2494956803286003e-16	BR00117023	RET	final	orf	E03	U2OS	48	4860	Large
0.08242263796232957	2.9728700950847575e-16	BR00117022	FFAR4	final	orf	I16	U2OS	48	5355	Large
0.08570565875713992	3.2344219444990504e-16	BR00117023	PAK1	final	orf	L12	U2OS	48	4940	Large
0.08003565062388592	4.774312318423948e-16	BR00117023	EDNRB	final	orf	M08	U2OS	48	5610	Large
0.10061367788211242	6.117830756412e-16	BR00117022	KRAS	final	orf	F08	U2OS	48	3515	Large
0.0875268817204301	6.483677529037937e-16	BR00117023	AKT1	final	orf	F15	U2OS	48	4650	Large
0.0825242718446602	1.1304396352511289e-15	BR00117022	FFAR4	final	orf	C17	U2OS	48	5150	Large
0.08040087225883386	2.2474475410194417e-15	BR00117023	KCNQ2	final	orf	K02	U2OS	48	5315	Large
0.08650442477876107	3.935896651001126e-15	BR00117022	SCNN1G	final	orf	A04	U2OS	48	4520	Large
0.08464095153603185	4.593346906621677e-15	BR00117022	FPR1	final	orf	L04	U2OS	48	4695	Large
0.08423771274030531	6.064645922495159e-15	BR00117023	HDAC3	final	orf	N06	U2OS	48	4695	Large
0.08616635993387758	1.3833420252027165e-14	BR00117023	SCNN1G	final	orf	A04	U2OS	48	4370	Large
0.07526690391459075	2.8983725421658875e-14	BR00117022	HCK	final	orf	O01	U2OS	48	5620	Large
0.0782608695652174	3.334503029037183e-14	BR00117022	CLK1	final	orf	D08	U2OS	48	5175	Large
0.07955665697973033	5.518025472243376e-14	BR00117023	AGER	final	orf	H18	U2OS	48	4915	Large
0.07991675338189386	9.131765007957716e-14	BR00117023	GPR55	final	orf	F13	U2OS	48	4805	Large
0.07851181937177862	1.0078190077047037e-13	BR00117022	GABRB2	final	orf	C19	U2OS	48	4945	Large
0.09082414431264309	1.7228747778462348e-13	BR00117023	KRAS	final	orf	D17	U2OS	48	3635	Large
0.07430150478035298	3.63527426718215e-13	BR00117022	FLT3	final	orf	K13	U2OS	48	5295	Large
0.07824155172992382	4.849273148845713e-13	BR00117022	PTGIS	final	orf	H13	U2OS	48	4730	Large
0.07269802221753037	5.565223628818001e-13	BR00117022	AGER	final	orf	H18	U2OS	48	5455	Large
0.07584941232652524	7.849167110949446e-13	BR00117023	MAPK14	final	orf	G15	U2OS	48	4955	Large
0.07467854357839056	9.4830477428747e-13	BR00117023	MET	final	orf	C03	U2OS	48	5080	Large
0.07114382091383012	2.100166304377204e-12	BR00117023	CACNB4	final	orf	M01	U2OS	48	5435	Large
0.07338551859099804	2.187030029919807e-12	BR00117022	JAK1	final	orf	H17	U2OS	48	5110	Large
0.07418459081254287	3.280928426878952e-12	BR00117023	PARP3	final	orf	J20	U2OS	48	4915	Large
0.07314156893988827	4.5195551266329064e-12	BR00117022	ADA	final	orf	P04	U2OS	48	4995	Large
0.07148235204552592	8.104431770318382e-12	BR00117023	PDE3A	final	orf	O19	U2OS	48	5125	Large
0.07419147571002707	9.976162962240934e-12	BR00117023	DCK	final	orf	D05	U2OS	48	4710	Large
0.0732601259584848	1.0202209180602535e-11	BR00117023	HDAC6	final	orf	K03	U2OS	48	4825	Large
0.07135610058136231	1.2430955418453637e-11	BR00117022	MET	final	orf	C03	U2OS	48	5050	Large
0.07394284209240541	2.4559533004276035e-11	BR00117023	CLK1	final	orf	D08	U2OS	48	4580	Large
0.0682261208576998	8.383064626179921e-11	BR00117023	KCNMA1	final	orf	O08	U2OS	48	5130	Large
0.06654275092936802	8.880743597853578e-11	BR00117023	PDE3A	final	orf	O22	U2OS	48	5380	Large
0.07220213893293852	1.4044128237156892e-10	BR00117023	PORCN	final	orf	D22	U2OS	48	4470	Large
0.06767903768972627	1.719874155190336e-10	BR00117022	KCNN1	final	orf	O10	U2OS	48	5045	Large
0.06748478909788126	1.9417328871829888e-10	BR00117022	USP1	final	orf	G11	U2OS	48	5045	Large
0.06419658322729731	1.9479030329697946e-10	BR00117023	PLK1	final	orf	N08	U2OS	48	5570	Large
0.2720355356600792	6.490173820269036e-181	BR00117023	DHH	final	orf	G05	U2OS	48	5540	Metaphase
0.2705078125	3.6544663307093656e-165	BR00117023	TUBB3	final	orf	K05	U2OS	48	5120	Metaphase
0.2715844089514819	4.016386776127689e-163	BR00117023	CDK7	final	orf	K06	U2OS	48	5015	Metaphase
0.25260584569095207	1.4975687727378947e-158	BR00117023	ADH1C	final	orf	O04	U2OS	48	5640	Metaphase
0.265186956504162	2.8005450302882852e-154	BR00117023	HRH4	final	orf	O06	U2OS	48	4975	Metaphase
0.26457721909187987	1.0153422371959511e-150	BR00117023	TUBB3	final	orf	G06	U2OS	48	4880	Metaphase
0.2812883830912677	1.3377823809286093e-147	BR00117023	TUBB4B	final	orf	E04	U2OS	48	4225	Metaphase
0.24856462717356928	5.227589272950089e-140	BR00117023	GRIN2A	final	orf	A05	U2OS	48	5145	Metaphase
0.24455970618472742	7.217511731542915e-126	BR00117023	SLC7A11	final	orf	A03	U2OS	48	4780	Metaphase
0.24210672214133555	1.6905273310196304e-115	BR00117023	GABRB2	final	orf	C06	U2OS	48	4475	Metaphase
0.23267673489322238	8.602586398134848e-109	BR00117023	KCNN4	final	orf	A06	U2OS	48	4565	Metaphase
0.2079044117647059	2.7667447476492205e-103	BR00117023	CDC25A	final	orf	M04	U2OS	48	5440	Metaphase
0.14805350914065324	1.2109484011340682e-47	BR00117023	PAK1	final	orf	L12	U2OS	48	4940	Metaphase
0.15881100056205813	5.977076672667497e-42	BR00117023	PTK2B	final	orf	N19	U2OS	48	3770	Metaphase
0.16358118361153262	6.95719331743598e-39	BR00117023	PTK2B	final	orf	J18	U2OS	48	3295	Metaphase
0.12735713065042784	3.5918374744912884e-28	BR00117022	PTK2B	final	orf	N19	U2OS	48	3915	Metaphase
0.13271381766268578	2.4355839906503653e-26	BR00117022	PTK2B	final	orf	J18	U2OS	48	3365	Metaphase
0.11301156715367235	1.0422909560869097e-25	BR00117023	F10	final	orf	I04	U2OS	48	4540	Metaphase
0.12866603071314806	3.3954036624285133e-25	BR00117023	KRAS	final	orf	F08	U2OS	48	3425	Metaphase
0.10240897949327837	1.0783743680968431e-24	BR00117023	KDR	final	orf	O02	U2OS	48	5315	Metaphase
0.1038318886870208	1.2783739381535865e-23	BR00117023	GLRA3	final	orf	K04	U2OS	48	4935	Metaphase
0.11276037764550981	1.2845087621969896e-23	BR00117023	ABL1	final	orf	M24	U2OS	48	4190	Metaphase
0.11996963009570004	1.724168483571027e-22	BR00117022	KRAS	final	orf	F08	U2OS	48	3515	Metaphase
0.10452983877864953	2.472466729148953e-22	BR00117022	HTR2C	final	orf	M06	U2OS	48	4595	Metaphase
0.10580110157802743	4.985259252464691e-22	BR00117022	HTR2C	final	orf	G21	U2OS	48	4420	Metaphase
0.09973880136563695	2.392809675363938e-21	BR00117023	AKR1C1	final	orf	A24	U2OS	48	4830	Metaphase
0.09834352000520422	6.287716410248575e-21	BR00117022	LPAR1	final	orf	B05	U2OS	48	4865	Metaphase
0.11328928578228832	1.0359586672153064e-20	BR00117022	ABL1	final	orf	C01	U2OS	48	3625	Metaphase
0.09333008674307414	1.1740005130250638e-20	BR00117022	PAK1	final	orf	L12	U2OS	48	5330	Metaphase
0.09978494623655915	1.4513496993005867e-20	BR00117023	ATM	final	orf	C04	U2OS	48	4650	Metaphase
0.1019047619047619	2.1306815322123535e-19	BR00117023	LPAR1	final	orf	B20	U2OS	48	4200	Metaphase
0.10741836104667041	2.5049069541468504e-19	BR00117022	LPAR1	final	orf	B20	U2OS	48	3755	Metaphase
0.09707865462991941	1.066181658338174e-18	BR00117023	HTR2C	final	orf	M06	U2OS	48	4455	Metaphase
0.09327718571843069	2.498044046509452e-18	BR00117023	CLK1	final	orf	J17	U2OS	48	4725	Metaphase
0.10552090284681838	4.0807428136594285e-18	BR00117023	KRAS	final	orf	D17	U2OS	48	3635	Metaphase
0.0920035631895919	5.542591807624648e-18	BR00117022	PAK1	final	orf	L09	U2OS	48	4765	Metaphase
0.08324490138377164	7.637705360180667e-17	BR00117023	CACNB4	final	orf	M01	U2OS	48	5435	Metaphase
0.0921852194875739	9.919802585737915e-17	BR00117023	RNASE1	final	orf	I18	U2OS	48	4405	Metaphase
0.08691605225449558	2.1877976192452922e-16	BR00117022	CDK2	final	orf	L03	U2OS	48	4840	Metaphase
0.08382066276803118	4.275170988284451e-16	BR00117023	PAK1	final	orf	L09	U2OS	48	5130	Metaphase
0.08839427135928267	1.2676262786907717e-15	BR00117023	S1PR2	final	orf	B19	U2OS	48	4465	Metaphase
0.07959189224706194	4.2384509149811225e-15	BR00117023	SIRT2	final	orf	G02	U2OS	48	5320	Metaphase
0.08247686553277926	4.822892226602609e-15	BR00117022	IL1B	final	orf	E15	U2OS	48	4940	Metaphase
0.08187525211778943	6.479976664200554e-15	BR00117022	S1PR2	final	orf	B06	U2OS	48	4960	Metaphase
0.07244882100580365	1.1989452171303495e-14	BR00117023	KCNQ2	final	orf	K01	U2OS	48	6215	Metaphase
0.07448056455829793	2.2063503290655633e-14	BR00117023	ICAM1	final	orf	I15	U2OS	48	5780	Metaphase
0.07885290656665284	1.4532316898146955e-13	BR00117023	HTR2C	final	orf	G21	U2OS	48	4840	Metaphase
0.07778889327246426	3.562558468930202e-13	BR00117023	PTPN2	final	orf	I02	U2OS	48	4840	Metaphase
0.07364727235919472	4.081013670451055e-13	BR00117023	ICAM1	final	orf	I08	U2OS	48	5370	Metaphase
0.07913988304272147	6.277004208347741e-13	BR00117023	CLK1	final	orf	D08	U2OS	48	4580	Metaphase
0.07238726376617062	6.925376320356046e-13	BR00117023	P3H1	final	orf	P24	U2OS	48	5455	Metaphase
0.09492976893956308	7.037383357357367e-13	BR00117022	HSD11B1	final	orf	C02	U2OS	48	3175	Metaphase
0.07357035423338085	1.3403644639337523e-12	BR00117022	CLK1	final	orf	J17	U2OS	48	5170	Metaphase
0.07537408857300772	2.336798143809127e-12	BR00117023	DYRK1B	final	orf	M12	U2OS	48	4810	Metaphase
0.0807341352608772	2.4003820632620966e-12	BR00117022	KRAS	final	orf	D17	U2OS	48	4190	Metaphase
0.07437355166226342	2.603064678371023e-12	BR00117022	ABL1	final	orf	M24	U2OS	48	4940	Metaphase
0.07330984632205552	3.0083007036657692e-12	BR00117022	MET	final	orf	C03	U2OS	48	5050	Metaphase
0.07354664268763346	4.971635168809199e-12	BR00117023	FPR1	final	orf	L04	U2OS	48	4920	Metaphase
0.07718739976916919	5.766524397946505e-12	BR00117023	LYN	final	orf	C20	U2OS	48	4450	Metaphase
0.07030061106640403	5.861866282154651e-12	BR00117023	SCNN1G	final	orf	O03	U2OS	48	5355	Metaphase
0.06747685691678662	6.071737218547918e-12	BR00117023	HSP90AB1	final	orf	P01	U2OS	48	5815	Metaphase
0.07299042885926332	9.943987209046454e-12	BR00117023	RET	final	orf	E03	U2OS	48	4860	Metaphase
0.07033816425120773	1.4915525131669544e-11	BR00117022	CLK1	final	orf	D08	U2OS	48	5175	Metaphase
0.07971341880094487	1.7621142765211042e-11	BR00117022	LYN	final	orf	M05	U2OS	48	3985	Metaphase
0.07213459516298633	3.527267020711878e-11	BR00117022	LYN	final	orf	C20	U2OS	48	4755	Metaphase
0.07234042553191489	4.083541362864543e-11	BR00117023	CSF1R	final	orf	D14	U2OS	48	4700	Metaphase
0.07483847772525881	4.781833434406565e-11	BR00117023	PLA2G1B	final	orf	E06	U2OS	48	4350	Metaphase
0.06958338891112001	5.624656952458161e-11	BR00117023	AURKB	final	orf	L19	U2OS	48	4995	Metaphase
0.0718303298481657	5.723941342706859e-11	BR00117022	BRAF	final	orf	C05	U2OS	48	4695	Metaphase
0.06983900733186137	9.776527715938859e-11	BR00117023	KCNMA1	final	orf	G01	U2OS	48	4860	Metaphase
0.07381395098337726	9.823544100093566e-11	BR00117023	GPR55	final	orf	H16	U2OS	48	4330	Metaphase
0.07247386759581882	2.974119474742543e-10	BR00117022	HDAC3	final	orf	N06	U2OS	48	4305	Metaphase
0.06729140042936785	3.724790361127701e-10	BR00117022	HDAC6	final	orf	K03	U2OS	48	4940	Metaphase
0.07212342069824255	5.773551375883888e-10	BR00117023	S1PR2	final	orf	B06	U2OS	48	4210	Metaphase
0.06277030856578789	8.360361028731141e-10	BR00117023	KCNJ1	final	orf	M03	U2OS	48	5465	Metaphase
0.06288284609286796	1.3139821168659214e-09	BR00117023	PRKCB	final	orf	K19	U2OS	48	5320	Metaphase
0.06336822074215033	1.3534570401640554e-09	BR00117023	PAK4	final	orf	G10	U2OS	48	5255	Metaphase
0.06501094702888385	2.259743139069873e-09	BR00117022	SIRT2	final	orf	G02	U2OS	48	4865	Metaphase
0.061506055818852025	4.162620711016977e-09	BR00117023	HCK	final	orf	O20	U2OS	48	5275	Metaphase
0.06438594434021264	4.239920664719213e-09	BR00117023	AKT1	final	orf	J16	U2OS	48	4800	Metaphase
0.059827622506577874	5.128879190248647e-09	BR00117022	PTGIR	final	orf	C07	U2OS	48	5505	Metaphase
0.06117662904612313	5.277090529838732e-09	BR00117022	OPRL1	final	orf	O16	U2OS	48	5270	Metaphase
0.05924534022724371	5.475035109687782e-09	BR00117022	CACNB4	final	orf	M01	U2OS	48	5600	Metaphase
0.06176266560441541	5.6327560904963e-09	BR00117023	AKR1C1	final	orf	I01	U2OS	48	5140	Metaphase
0.05940124195243047	1.513541559758312e-08	BR00117022	CDK2	final	orf	J04	U2OS	48	5275	Metaphase
0.0598500927948158	1.958434467681277e-08	BR00117022	CASP3	final	orf	N05	U2OS	48	5130	Metaphase
0.05781818181818182	2.0525082110602194e-08	BR00117022	DDR2	final	orf	M02	U2OS	48	5500	Metaphase
0.058094160680471366	2.06842251735857e-08	BR00117023	BTK	final	orf	P10	U2OS	48	5435	Metaphase
0.061282459763611886	2.3241937674053666e-08	BR00117022	BAX	final	orf	K17	U2OS	48	4850	Metaphase
0.061394380853277836	2.6992627812321133e-08	BR00117023	GPR55	final	orf	F13	U2OS	48	4805	Metaphase
0.059309837765788735	2.9634514845108986e-08	BR00117023	CHEK2	final	orf	H06	U2OS	48	5115	Metaphase
0.060718345603424165	3.259804837139578e-08	BR00117023	GUCY1B1	final	orf	J08	U2OS	48	4835	Metaphase
0.06153846153846154	5.092425567373415e-08	BR00117023	FGF1	final	orf	F03	U2OS	48	4615	Metaphase
0.05677366237731811	6.823050817610475e-08	BR00117022	ITGB2	final	orf	B12	U2OS	48	5325	Metaphase
0.053176179520286	9.04424655958928e-08	BR00117023	FOXM1	final	orf	P15	U2OS	48	5955	Metaphase
0.05664862124598511	1.0689252365831842e-07	BR00117023	GLRA3	final	orf	E05	U2OS	48	5200	Metaphase
0.05838647617245403	1.1185516539356078e-07	BR00117023	CA14	final	orf	J14	U2OS	48	4875	Metaphase
0.058521560574948665	1.1328993174162341e-07	BR00117022	CHRM2	final	orf	B03	U2OS	48	4870	Metaphase
0.05804984139925616	1.2842332503455254e-07	BR00117023	PIK3CG	final	orf	I03	U2OS	48	4885	Metaphase
0.05867507886435331	1.5422060494960422e-07	BR00117022	PORCN	final	orf	D22	U2OS	48	4755	Metaphase
0.2266684862689511	3.527276592393931e-125	BR00117023	DHH	final	orf	G05	U2OS	48	5540	MetaphaseAlignment
0.19726205443953476	4.30983335533456e-85	BR00117023	HRH4	final	orf	O06	U2OS	48	4975	MetaphaseAlignment
0.18815647645079617	5.15749442089889e-76	BR00117023	TUBB3	final	orf	G06	U2OS	48	4880	MetaphaseAlignment
0.1818359375	2.378642431586222e-74	BR00117023	TUBB3	final	orf	K05	U2OS	48	5120	MetaphaseAlignment
0.16801470588235295	1.9826648631572292e-67	BR00117023	CDC25A	final	orf	M04	U2OS	48	5440	MetaphaseAlignment
0.16338873995648912	3.161514799564031e-66	BR00117023	ADH1C	final	orf	O04	U2OS	48	5640	MetaphaseAlignment
0.15870222963664363	1.5568685106040358e-55	BR00117023	CDK7	final	orf	K06	U2OS	48	5015	MetaphaseAlignment
0.15898437402446913	9.174415321770754e-50	BR00117023	GABRB2	final	orf	C06	U2OS	48	4475	MetaphaseAlignment
0.15186410518222468	1.666778170347975e-48	BR00117023	SLC7A11	final	orf	A03	U2OS	48	4780	MetaphaseAlignment
0.14121256259058454	3.4390679649967297e-40	BR00117023	KCNN4	final	orf	A06	U2OS	48	4565	MetaphaseAlignment
0.14306666890801506	4.0702251757933326e-38	BR00117023	TUBB4B	final	orf	E04	U2OS	48	4225	MetaphaseAlignment
0.12629277125583332	3.401791809591092e-36	BR00117023	GRIN2A	final	orf	A05	U2OS	48	5145	MetaphaseAlignment
0.13685663614504504	3.5228655129253145e-30	BR00117023	KRAS	final	orf	D17	U2OS	48	3635	MetaphaseAlignment
0.13461492492807609	3.393953467158857e-28	BR00117022	KRAS	final	orf	F08	U2OS	48	3515	MetaphaseAlignment
0.11407173364594902	7.4382477730327895e-28	BR00117023	AKR1C1	final	orf	A24	U2OS	48	4830	MetaphaseAlignment
0.10063925387613586	1.0614096599730766e-23	BR00117022	BTK	final	orf	N01	U2OS	48	5280	MetaphaseAlignment
0.10461156382683066	1.2594132649950203e-21	BR00117023	CYP2A6	final	orf	A20	U2OS	48	4440	MetaphaseAlignment
0.10106214808695596	4.5234758714895724e-21	BR00117023	CACNG1	final	orf	A16	U2OS	48	4645	MetaphaseAlignment
0.1022861912968548	1.1278987284541388e-19	BR00117022	CYP2A6	final	orf	A20	U2OS	48	4220	MetaphaseAlignment
0.09567272478077495	2.3518452441225546e-19	BR00117022	CHRM3	final	orf	A10	U2OS	48	4740	MetaphaseAlignment
0.09862154829361361	8.31960145591671e-19	BR00117023	PTGIS	final	orf	F16	U2OS	48	4340	MetaphaseAlignment
0.09217935349322211	3.829654086782564e-18	BR00117022	P2RY12	final	orf	B24	U2OS	48	4795	MetaphaseAlignment
0.09318930946392141	7.813937110749101e-18	BR00117022	HTR2C	final	orf	M06	U2OS	48	4595	MetaphaseAlignment
0.09678978237628592	1.5380074797371353e-17	BR00117022	KRAS	final	orf	D17	U2OS	48	4190	MetaphaseAlignment
0.10156552866581618	9.998070617895306e-17	BR00117022	ABL1	final	orf	C01	U2OS	48	3625	MetaphaseAlignment
0.0837679583351828	2.421320140763634e-16	BR00117022	KCNN1	final	orf	A01	U2OS	48	5200	MetaphaseAlignment
0.09051213982169463	3.7850079991185164e-16	BR00117023	SIRT2	final	orf	A07	U2OS	48	4405	MetaphaseAlignment
0.08598901529134087	1.1640958493977819e-15	BR00117022	PTGIS	final	orf	H13	U2OS	48	4730	MetaphaseAlignment
0.08122193480353816	1.627601189940149e-15	BR00117023	CCND1	final	orf	P16	U2OS	48	5240	MetaphaseAlignment
0.08009387191333302	1.891309934458857e-15	BR00117022	OPRM1	final	orf	A09	U2OS	48	5375	MetaphaseAlignment
0.08708403473145968	2.1506615864429243e-15	BR00117023	P2RY12	final	orf	B24	U2OS	48	4535	MetaphaseAlignment
0.0993795194576225	3.4490011054131107e-15	BR00117023	KRAS	final	orf	F08	U2OS	48	3425	MetaphaseAlignment
0.08699326750516692	4.005210752883407e-15	BR00117023	HTR2C	final	orf	M06	U2OS	48	4455	MetaphaseAlignment
0.09784586534870601	1.8639289463725684e-14	BR00117022	PTK2B	final	orf	J18	U2OS	48	3365	MetaphaseAlignment
0.0782444700040952	6.834655112157839e-14	BR00117022	MET	final	orf	C03	U2OS	48	5050	MetaphaseAlignment
0.07862458767617472	7.570520648475883e-14	BR00117022	PAK4	final	orf	G10	U2OS	48	4975	MetaphaseAlignment
0.073863539445629	8.336471380982644e-14	BR00117022	LCK	final	orf	B18	U2OS	48	5625	MetaphaseAlignment
0.07925788915474989	1.0755533851505072e-13	BR00117022	CDK2	final	orf	L03	U2OS	48	4840	MetaphaseAlignment
0.07853096324997424	2.9378538900685627e-13	BR00117023	PTGIS	final	orf	H13	U2OS	48	4775	MetaphaseAlignment
0.07670682730923695	3.665236183431502e-13	BR00117022	GHSR	final	orf	C24	U2OS	48	4980	MetaphaseAlignment
0.07982219745320182	3.837148336640934e-13	BR00117023	CLK1	final	orf	D08	U2OS	48	4580	MetaphaseAlignment
0.091350531107739	2.2110710890808666e-12	BR00117023	PTK2B	final	orf	J18	U2OS	48	3295	MetaphaseAlignment
0.07926462484593802	2.331291120468545e-12	BR00117022	CACNB4	final	orf	A18	U2OS	48	4360	MetaphaseAlignment
0.07757384715532879	3.962875055937038e-12	BR00117023	CCR1	final	orf	F24	U2OS	48	4460	MetaphaseAlignment
0.068059181897302	5.445378435001067e-12	BR00117022	HSP90AB1	final	orf	P01	U2OS	48	5745	MetaphaseAlignment
0.07213402680536107	8.74399985935884e-12	BR00117022	P2RY12	final	orf	B01	U2OS	48	5000	MetaphaseAlignment
0.06725043782837128	1.1974335949843904e-11	BR00117022	S100B	final	orf	M20	U2OS	48	5710	MetaphaseAlignment
0.0733093673753269	1.4434455575163604e-11	BR00117022	PAK1	final	orf	L09	U2OS	48	4765	MetaphaseAlignment
0.07193989539141812	2.2458278684459652e-11	BR00117023	TUBB	final	orf	E19	U2OS	48	4855	MetaphaseAlignment
0.06691002808630155	2.408499201269831e-11	BR00117022	CACNB4	final	orf	M01	U2OS	48	5600	MetaphaseAlignment
0.07474972191323694	2.4230723940167656e-11	BR00117022	SLCO2B1	final	orf	A02	U2OS	48	4495	MetaphaseAlignment
0.06834429085774597	3.1329021457552093e-11	BR00117023	KDR	final	orf	O02	U2OS	48	5315	MetaphaseAlignment
0.07247058973192846	3.6338409777034617e-11	BR00117022	HTR3A	final	orf	H24	U2OS	48	4690	MetaphaseAlignment
0.07187723437145876	6.394012240236657e-11	BR00117022	AKT1	final	orf	J16	U2OS	48	4655	MetaphaseAlignment
0.07019361058995205	9.739347783075232e-11	BR00117023	AKT1	final	orf	J16	U2OS	48	4800	MetaphaseAlignment
0.07252502780867631	1.0594027469829565e-10	BR00117022	AKT1	final	orf	F15	U2OS	48	4495	MetaphaseAlignment
0.06956756416014624	1.6578500656627748e-10	BR00117022	ANXA1	final	orf	D23	U2OS	48	4780	MetaphaseAlignment
0.072971738710414	1.8049687196296756e-10	BR00117022	PRKCE	final	orf	L14	U2OS	48	4335	MetaphaseAlignment
0.06542958142669746	1.920703799407261e-10	BR00117022	PLD1	final	orf	L05	U2OS	48	5360	MetaphaseAlignment
0.07136150442892028	1.9677390709278252e-10	BR00117023	SLC7A11	final	orf	G24	U2OS	48	4505	MetaphaseAlignment
0.06395437746909648	2.0742379895558417e-10	BR00117022	FOXM1	final	orf	P15	U2OS	48	5605	MetaphaseAlignment
0.07006859214755326	2.1555826236897065e-10	BR00117023	CATSPER4	final	orf	D24	U2OS	48	4660	MetaphaseAlignment
0.07116956424539328	2.932506643942086e-10	BR00117022	AKR1C1	final	orf	A24	U2OS	48	4455	MetaphaseAlignment
0.06895200454378943	3.329464010331506e-10	BR00117023	CLK1	final	orf	J17	U2OS	48	4725	MetaphaseAlignment
0.07335816170848743	3.3865191318542264e-10	BR00117023	DDR2	final	orf	A19	U2OS	48	4165	MetaphaseAlignment
0.05928902760786116	3.8686929817930673e-10	BR00117022	S1PR1	final	orf	L01	U2OS	48	6335	MetaphaseAlignment
0.06554515070089885	8.916607383193155e-10	BR00117022	PPARD	final	orf	M07	U2OS	48	4985	MetaphaseAlignment
0.06864547707947664	8.986705536333747e-10	BR00117023	PRKCE	final	orf	L14	U2OS	48	4550	MetaphaseAlignment
0.07134237812295072	9.900804204636343e-10	BR00117023	ABL1	final	orf	M24	U2OS	48	4190	MetaphaseAlignment
0.06774193548387097	1.065721953361346e-09	BR00117023	AKT1	final	orf	F15	U2OS	48	4650	MetaphaseAlignment
0.06411707762463892	1.2457972416000974e-09	BR00117022	GUCY1B1	final	orf	J08	U2OS	48	5145	MetaphaseAlignment
0.06587686293360331	1.3581082840053528e-09	BR00117022	BAX	final	orf	K17	U2OS	48	4850	MetaphaseAlignment
0.08944394076096938	1.5350626156458128e-09	BR00117023	HSD11B1	final	orf	C02	U2OS	48	2615	MetaphaseAlignment
0.06924174439638307	1.988317834432506e-09	BR00117023	CYP2A6	final	orf	A15	U2OS	48	4310	MetaphaseAlignment
0.06762749445676275	2.173997856088518e-09	BR00117023	CACNB4	final	orf	A18	U2OS	48	4510	MetaphaseAlignment
0.06544650302272254	2.2027447481332705e-09	BR00117023	KCNN1	final	orf	A01	U2OS	48	4800	MetaphaseAlignment
0.062266408042372066	2.4015998299695924e-09	BR00117022	CA14	final	orf	N07	U2OS	48	5290	MetaphaseAlignment
0.06503896577119381	2.4321352198162522e-09	BR00117023	GUCY1B1	final	orf	J08	U2OS	48	4835	MetaphaseAlignment
0.0629126213592233	2.7766321245842487e-09	BR00117022	CACNG1	final	orf	A16	U2OS	48	5150	MetaphaseAlignment
0.06142753200033726	2.9276272976829535e-09	BR00117022	GHSR	final	orf	A17	U2OS	48	5370	MetaphaseAlignment
0.06184672801782648	4.055781949596237e-09	BR00117022	CDC25A	final	orf	I19	U2OS	48	5215	MetaphaseAlignment
0.06449255752211606	4.57982819566091e-09	BR00117023	TUBB	final	orf	M16	U2OS	48	4755	MetaphaseAlignment
0.067671611514247	4.626320027704192e-09	BR00117022	PTGIS	final	orf	F16	U2OS	48	4320	MetaphaseAlignment
0.06389013571906295	4.833456885670216e-09	BR00117022	SLC7A11	final	orf	G24	U2OS	48	4845	MetaphaseAlignment
0.05807309187889799	5.2161973391850984e-09	BR00117022	PLK1	final	orf	N08	U2OS	48	5845	MetaphaseAlignment
0.059373087270005634	5.991706050911201e-09	BR00117022	CSK	final	orf	P05	U2OS	48	5550	MetaphaseAlignment
0.06318765918206343	6.041454805499932e-09	BR00117023	PIK3CG	final	orf	I03	U2OS	48	4885	MetaphaseAlignment
0.062401763760357803	7.11447489285522e-09	BR00117022	PAK4	final	orf	M19	U2OS	48	4970	MetaphaseAlignment
0.062029859872448766	8.091172590630423e-09	BR00117023	ABL1	final	orf	C01	U2OS	48	5005	MetaphaseAlignment
0.06296495303316973	8.11920115737557e-09	BR00117022	SIRT2	final	orf	G02	U2OS	48	4865	MetaphaseAlignment
0.060483091787439616	1.188739186920608e-08	BR00117022	KCNMA1	final	orf	O08	U2OS	48	5175	MetaphaseAlignment
0.060776300551583826	1.4593140232938093e-08	BR00117022	SIRT2	final	orf	A07	U2OS	48	5055	MetaphaseAlignment
0.06982903009053502	1.9276163377484828e-08	BR00117023	PTK2B	final	orf	N19	U2OS	48	3770	MetaphaseAlignment
0.05711743772241993	2.161455770410459e-08	BR00117022	HCK	final	orf	O01	U2OS	48	5620	MetaphaseAlignment
0.059473096566219484	2.2165036674838582e-08	BR00117022	CACNA2D3	final	orf	L02	U2OS	48	5165	MetaphaseAlignment
0.055967556513830265	2.3252614253406505e-08	BR00117023	HSP90AB1	final	orf	P01	U2OS	48	5815	MetaphaseAlignment
0.060851926977687626	2.3368907253389502e-08	BR00117022	TUBB3	final	orf	K05	U2OS	48	4930	MetaphaseAlignment
0.06384163100581011	2.7095740028984756e-08	BR00117023	HTR3A	final	orf	H24	U2OS	48	4420	MetaphaseAlignment
0.06333397866847164	2.742630222732461e-08	BR00117022	CYP2A6	final	orf	A15	U2OS	48	4505	MetaphaseAlignment
0.06163970696289684	3.429437151654837e-08	BR00117022	FPR1	final	orf	L04	U2OS	48	4695	MetaphaseAlignment
0.555461765848104	0.0	BR00117023	ADH1C	final	orf	O04	U2OS	48	5640	OutOfFocus
0.5290441176470588	0.0	BR00117023	CDC25A	final	orf	M04	U2OS	48	5440	OutOfFocus
0.5464514097842121	0.0	BR00117023	CDK7	final	orf	K06	U2OS	48	5015	OutOfFocus
0.6219203014199411	0.0	BR00117023	DHH	final	orf	G05	U2OS	48	5540	OutOfFocus
0.5134495271250652	0.0	BR00117023	GABRB2	final	orf	C06	U2OS	48	4475	OutOfFocus
0.5276440528694318	0.0	BR00117023	GRIN2A	final	orf	A05	U2OS	48	5145	OutOfFocus
0.5940108830556645	0.0	BR00117023	HRH4	final	orf	O06	U2OS	48	4975	OutOfFocus
0.4364398221244793	0.0	BR00117023	KCNN4	final	orf	A06	U2OS	48	4565	OutOfFocus
0.5513515572594755	0.0	BR00117023	SLC7A11	final	orf	A03	U2OS	48	4780	OutOfFocus
0.5345510607719223	0.0	BR00117023	TUBB3	final	orf	G06	U2OS	48	4880	OutOfFocus
0.55859375	0.0	BR00117023	TUBB3	final	orf	K05	U2OS	48	5120	OutOfFocus
0.553774710866057	0.0	BR00117023	TUBB4B	final	orf	E04	U2OS	48	4225	OutOfFocus
0.24243954207997356	1.1676561529751359e-129	BR00117023	ABL1	final	orf	C01	U2OS	48	5005	OutOfFocus
0.28465775256677345	6.64731222125712e-94	BR00117023	HSD11B1	final	orf	C02	U2OS	48	2615	OutOfFocus
0.24127465857359637	1.5237429778177648e-84	BR00117023	PTK2B	final	orf	J18	U2OS	48	3295	OutOfFocus
0.22298193895956328	1.0249541837272614e-73	BR00117022	PTK2B	final	orf	J18	U2OS	48	3365	OutOfFocus
0.1839000938086304	2.41651781209018e-71	BR00117023	LYN	final	orf	M05	U2OS	48	4800	OutOfFocus
0.15543538103218674	1.9035515577784624e-55	BR00117022	CDC25A	final	orf	I19	U2OS	48	5215	OutOfFocus
0.17377572704965188	4.8080655060792904e-52	BR00117022	PTK2B	final	orf	N19	U2OS	48	3915	OutOfFocus
0.15954647009075648	7.294303775452838e-51	BR00117023	F10	final	orf	I04	U2OS	48	4540	OutOfFocus
0.1457202158145147	3.5530748658829445e-45	BR00117023	AKR1C1	final	orf	A24	U2OS	48	4830	OutOfFocus
0.1528587592128499	9.365763038759787e-45	BR00117023	PLA2G1B	final	orf	E06	U2OS	48	4350	OutOfFocus
0.13767350315307492	3.647456720948827e-43	BR00117023	PTGIR	final	orf	C07	U2OS	48	5175	OutOfFocus
0.16031616121348208	9.61681670021052e-43	BR00117023	PTK2B	final	orf	N19	U2OS	48	3770	OutOfFocus
0.12416011958678386	2.6269600332291946e-42	BR00117022	CDC25A	final	orf	M04	U2OS	48	6235	OutOfFocus
0.15312531068739468	3.2310989673038625e-41	BR00117022	LYN	final	orf	M05	U2OS	48	3985	OutOfFocus
0.15201127211104554	5.1350369194701165e-37	BR00117022	ABL1	final	orf	C01	U2OS	48	3625	OutOfFocus
0.12496150721611389	1.0845922660138622e-33	BR00117023	PIK3CG	final	orf	I03	U2OS	48	4885	OutOfFocus
0.15457084877622812	1.3310247658279565e-33	BR00117022	HSD11B1	final	orf	C02	U2OS	48	3175	OutOfFocus
0.14675280429950005	1.1429520855864774e-32	BR00117023	KRAS	final	orf	F08	U2OS	48	3425	OutOfFocus
0.11720336360540518	2.505291526862265e-32	BR00117023	SIRT2	final	orf	G02	U2OS	48	5320	OutOfFocus
0.10653385838611619	3.42036200036773e-31	BR00117023	KCNQ2	final	orf	K01	U2OS	48	6215	OutOfFocus
0.12322580645161291	3.642828112066332e-31	BR00117023	ATM	final	orf	C04	U2OS	48	4650	OutOfFocus
0.13963997726308658	2.5351542959045155e-30	BR00117022	KRAS	final	orf	F08	U2OS	48	3515	OutOfFocus
0.1192429022082019	7.433459805011803e-30	BR00117022	LYN	final	orf	C20	U2OS	48	4755	OutOfFocus
0.11364522417153997	2.933187366083785e-29	BR00117023	PAK1	final	orf	L09	U2OS	48	5130	OutOfFocus
0.13464317545922405	3.5034197278422637e-29	BR00117023	KRAS	final	orf	D17	U2OS	48	3635	OutOfFocus
0.1150138928810961	1.092381279867373e-28	BR00117022	GPR55	final	orf	H16	U2OS	48	4900	OutOfFocus
0.1101722459815231	1.5074436867150833e-28	BR00117023	KDR	final	orf	O02	U2OS	48	5315	OutOfFocus
0.11322573984351379	5.326165212267366e-28	BR00117023	PAK1	final	orf	L12	U2OS	48	4940	OutOfFocus
0.1122752558631872	1.4009835333569754e-27	BR00117023	GLRA3	final	orf	K04	U2OS	48	4935	OutOfFocus
0.10271763531877341	6.246358913392887e-25	BR00117022	PAK1	final	orf	L12	U2OS	48	5330	OutOfFocus
0.10009058306036248	3.018543303839103e-24	BR00117023	P3H1	final	orf	P24	U2OS	48	5455	OutOfFocus
0.10417543838169198	1.1472902948487885e-22	BR00117023	HDAC3	final	orf	N06	U2OS	48	4695	OutOfFocus
0.09631085179922812	1.4517296440805195e-21	BR00117023	CDC25A	final	orf	I19	U2OS	48	5225	OutOfFocus
0.11522716560893537	5.363706894613367e-20	BR00117023	HSD11B1	final	orf	G23	U2OS	48	3375	OutOfFocus
0.09147032591893083	6.185426478564265e-20	BR00117023	SCNN1G	final	orf	O03	U2OS	48	5355	OutOfFocus
0.09371552631218	9.509563255628414e-20	BR00117022	MET	final	orf	C03	U2OS	48	5050	OutOfFocus
0.09317507418397626	1.6445102707568224e-19	BR00117023	HRH4	final	orf	O05	U2OS	48	5055	OutOfFocus
0.08926475735034067	2.199349928807227e-19	BR00117023	KCNJ1	final	orf	M03	U2OS	48	5465	OutOfFocus
0.09425174514839374	6.111979729528175e-19	BR00117023	BRAF	final	orf	C05	U2OS	48	4790	OutOfFocus
0.09376344086021506	3.330494051328381e-18	BR00117023	AKT1	final	orf	F15	U2OS	48	4650	OutOfFocus
0.08847427846015453	6.663950209537585e-18	BR00117023	CHEK2	final	orf	H06	U2OS	48	5115	OutOfFocus
0.08648112106291232	8.994454538820459e-18	BR00117023	KCNQ2	final	orf	K02	U2OS	48	5315	OutOfFocus
0.085797914843423	7.012404593688217e-17	BR00117022	PDE3A	final	orf	O19	U2OS	48	5125	OutOfFocus
0.09180927668573947	8.574641665563693e-17	BR00117023	CCR1	final	orf	F24	U2OS	48	4460	OutOfFocus
0.08862333272713903	1.0315521296955716e-16	BR00117022	PAK1	final	orf	L09	U2OS	48	4765	OutOfFocus
0.08752021710653284	1.3337517625727755e-16	BR00117023	HTR2C	final	orf	G21	U2OS	48	4840	OutOfFocus
0.08325548054900204	2.178766353994353e-16	BR00117022	BTK	final	orf	N01	U2OS	48	5280	OutOfFocus
0.092057787443076	6.245698021056586e-16	BR00117023	ABL1	final	orf	M24	U2OS	48	4190	OutOfFocus
0.08264592103766072	7.897385462649194e-16	BR00117023	CHRM3	final	orf	A11	U2OS	48	5170	OutOfFocus
0.0802603539681204	1.0048985756958921e-15	BR00117022	AGER	final	orf	H18	U2OS	48	5455	OutOfFocus
0.08606250833576648	1.224859209378016e-15	BR00117023	DCK	final	orf	D05	U2OS	48	4710	OutOfFocus
0.07953363079060291	1.3316623465319775e-15	BR00117022	PTGIR	final	orf	C07	U2OS	48	5505	OutOfFocus
0.08979856072469813	3.585668513370381e-15	BR00117022	KRAS	final	orf	D17	U2OS	48	4190	OutOfFocus
0.08097087378640777	4.192786328531721e-15	BR00117022	CYP1A2	final	orf	F21	U2OS	48	5150	OutOfFocus
0.0802665369073874	5.2297718843513365e-15	BR00117023	GLRA3	final	orf	E05	U2OS	48	5200	OutOfFocus
0.08178747680474145	1.4222507301879478e-14	BR00117023	RET	final	orf	E03	U2OS	48	4860	OutOfFocus
0.08567008684694248	1.6129435856141426e-14	BR00117023	RNASE1	final	orf	I18	U2OS	48	4405	OutOfFocus
0.0869229734689179	3.065553686821401e-14	BR00117022	DYRK1B	final	orf	M12	U2OS	48	4190	OutOfFocus
0.08177028451001053	3.223188396324717e-14	BR00117023	PDPK1	final	orf	D06	U2OS	48	4745	OutOfFocus
0.07345517841601393	6.7262781047985e-14	BR00117022	HSP90AB1	final	orf	P01	U2OS	48	5745	OutOfFocus
0.07612689408673734	1.4977656767210877e-13	BR00117022	GRIN2A	final	orf	I24	U2OS	48	5195	OutOfFocus
0.07363381767589433	1.7515056158733147e-13	BR00117023	TGFBR1	final	orf	O14	U2OS	48	5530	OutOfFocus
0.07196896414788868	1.798284595117116e-13	BR00117023	ICAM1	final	orf	I15	U2OS	48	5780	OutOfFocus
0.07516948992587652	2.0490138962393954e-13	BR00117022	CDK2	final	orf	J04	U2OS	48	5275	OutOfFocus
0.07767346188129803	2.3615955290055847e-13	BR00117023	AGER	final	orf	H18	U2OS	48	4915	OutOfFocus
0.07629977846094696	2.490112123377549e-13	BR00117023	MET	final	orf	C03	U2OS	48	5080	OutOfFocus
0.07100085543199315	3.1240140057363275e-13	BR00117023	HCK	final	orf	O01	U2OS	48	5845	OutOfFocus
0.0796544962327353	4.0311880813536966e-13	BR00117022	HTR2C	final	orf	M06	U2OS	48	4595	OutOfFocus
0.07908040831028045	4.0693695998859504e-13	BR00117023	CATSPER4	final	orf	D24	U2OS	48	4660	OutOfFocus
0.07697670229871874	8.480300035032291e-13	BR00117022	BRD4	final	orf	F14	U2OS	48	4790	OutOfFocus
0.07712769610829853	1.0162718814494391e-12	BR00117022	HSD11B1	final	orf	G23	U2OS	48	4750	OutOfFocus
0.0876025664754149	1.7551371759399255e-12	BR00117022	DYRK1B	final	orf	G13	U2OS	48	3600	OutOfFocus
0.07298343775022453	1.8303208852843603e-12	BR00117023	PLK1	final	orf	L11	U2OS	48	5185	OutOfFocus
0.07805154410131082	2.3309828385186223e-12	BR00117023	NAMPT	final	orf	L06	U2OS	48	4500	OutOfFocus
0.07817048141922758	2.6362203786120845e-12	BR00117022	AKR1C1	final	orf	A24	U2OS	48	4455	OutOfFocus
0.0747494244173211	2.6619264773347626e-12	BR00117023	FPR1	final	orf	D21	U2OS	48	4875	OutOfFocus
0.07523544867232076	3.080960987464283e-12	BR00117022	ANXA1	final	orf	D23	U2OS	48	4780	OutOfFocus
0.07336898225764162	4.7479361069301634e-12	BR00117023	MAPK14	final	orf	G15	U2OS	48	4955	OutOfFocus
0.06951199956787298	7.451646421341004e-12	BR00117023	CACNB4	final	orf	M01	U2OS	48	5435	OutOfFocus
0.07091877875922885	7.73893216904388e-12	BR00117022	KCNN1	final	orf	A01	U2OS	48	5200	OutOfFocus
0.0671288384046855	8.000028814542215e-12	BR00117023	HSP90AB1	final	orf	P01	U2OS	48	5815	OutOfFocus
0.07462039045553145	1.392478516850495e-11	BR00117023	ERBB2	final	orf	E21	U2OS	48	4610	OutOfFocus
0.07695906432748538	1.9738150407426763e-11	BR00117023	CA5A	final	orf	B23	U2OS	48	4275	OutOfFocus
0.07137605097984889	2.0800115875220025e-11	BR00117022	ABL1	final	orf	M24	U2OS	48	4940	OutOfFocus
0.0663714759535655	3.19563072224514e-11	BR00117022	F10	final	orf	C09	U2OS	48	5625	OutOfFocus
0.07526132404181185	5.036350185254231e-11	BR00117022	HDAC3	final	orf	N06	U2OS	48	4305	OutOfFocus
0.07096371750289855	5.791454632616539e-11	BR00117023	AKR1B1	final	orf	L17	U2OS	48	4810	OutOfFocus
0.07175440417258998	1.2053797243434925e-10	BR00117023	PRKCE	final	orf	L14	U2OS	48	4550	OutOfFocus
0.36743925937410027	0.0	BR00117023	DHH	final	orf	G05	U2OS	48	5540	Polylobed
0.303515625	1.637746075858976e-208	BR00117023	TUBB3	final	orf	K05	U2OS	48	5120	Polylobed
0.2918775292391159	2.403652259207627e-187	BR00117023	HRH4	final	orf	O06	U2OS	48	4975	Polylobed
0.2679218463093043	1.5951781785638135e-178	BR00117023	ADH1C	final	orf	O04	U2OS	48	5640	Polylobed
0.2716911764705882	5.141337496221375e-177	BR00117023	CDC25A	final	orf	M04	U2OS	48	5440	Polylobed
0.282782412785581	5.73297829750959e-177	BR00117023	CDK7	final	orf	K06	U2OS	48	5015	Polylobed
0.2749058099005379	9.819604785247986e-163	BR00117023	TUBB3	final	orf	G06	U2OS	48	4880	Polylobed
0.2707416906621248	1.1638649310196481e-144	BR00117023	GABRB2	final	orf	C06	U2OS	48	4475	Polylobed
0.24130841655026977	6.669862175081464e-132	BR00117023	GRIN2A	final	orf	A05	U2OS	48	5145	Polylobed
0.239360668054945	1.6491313881309664e-120	BR00117023	SLC7A11	final	orf	A03	U2OS	48	4780	Polylobed
0.23447295333526197	1.7198168821048236e-110	BR00117023	KCNN4	final	orf	A06	U2OS	48	4565	Polylobed
0.21292641653218577	2.4314890709268775e-84	BR00117023	TUBB4B	final	orf	E04	U2OS	48	4225	Polylobed
0.1527142205860173	1.41874475418307e-49	BR00117023	AKR1C1	final	orf	A24	U2OS	48	4830	Polylobed
0.16245701555627487	3.024133087030215e-42	BR00117022	ABL1	final	orf	C01	U2OS	48	3625	Polylobed
0.14267797407855953	6.345912110008127e-40	BR00117023	CYP2A6	final	orf	A20	U2OS	48	4440	Polylobed
0.13996235178138539	1.5254140260780889e-37	BR00117023	PTGIS	final	orf	F16	U2OS	48	4340	Polylobed
0.15781487101669195	3.2903932067179304e-36	BR00117023	PTK2B	final	orf	J18	U2OS	48	3295	Polylobed
0.12387904066736184	1.840584448843052e-32	BR00117022	P2RY12	final	orf	B24	U2OS	48	4795	Polylobed
0.12412301126820778	3.3147757187508387e-31	BR00117023	CLK1	final	orf	D08	U2OS	48	4580	Polylobed
0.12583147829625968	7.750084035486299e-31	BR00117023	SIRT2	final	orf	A07	U2OS	48	4405	Polylobed
0.14305673640521993	1.852786575672625e-30	BR00117022	PTK2B	final	orf	J18	U2OS	48	3365	Polylobed
0.11334073831705958	5.947216261475826e-30	BR00117022	BTK	final	orf	N01	U2OS	48	5280	Polylobed
0.12243615629561391	6.454656766485562e-29	BR00117022	CACNB4	final	orf	A18	U2OS	48	4360	Polylobed
0.1230387753211529	6.55162405765097e-29	BR00117022	CCR1	final	orf	F24	U2OS	48	4310	Polylobed
0.1218460523481258	9.015363300797952e-28	BR00117022	CYP2A6	final	orf	A20	U2OS	48	4220	Polylobed
0.11480251015134736	1.3294487888326328e-27	BR00117022	PTGIS	final	orf	H13	U2OS	48	4730	Polylobed
0.12168729787869656	1.0846663965535432e-25	BR00117022	PTK2B	final	orf	N19	U2OS	48	3915	Polylobed
0.1047806509991384	2.432124152422405e-24	BR00117023	UGT1A9	final	orf	E24	U2OS	48	4995	Polylobed
0.09260043827065269	4.067637769312389e-24	BR00117022	S1PR1	final	orf	L01	U2OS	48	6335	Polylobed
0.09712793733681462	5.349490553071719e-24	BR00117022	HSP90AB1	final	orf	P01	U2OS	48	5745	Polylobed
0.10213592233009709	8.526170111397831e-24	BR00117022	CACNG1	final	orf	A16	U2OS	48	5150	Polylobed
0.10441569786804528	2.1398572302884804e-23	BR00117022	CDK2	final	orf	L03	U2OS	48	4840	Polylobed
0.11793500692359812	2.6887050396203126e-23	BR00117023	PTK2B	final	orf	N19	U2OS	48	3770	Polylobed
0.10802023521220713	4.026624823330478e-23	BR00117023	CCR1	final	orf	F24	U2OS	48	4460	Polylobed
0.12025444923554623	1.3539564197201577e-22	BR00117022	KRAS	final	orf	F08	U2OS	48	3515	Polylobed
0.10132888427875743	2.496366572747666e-22	BR00117022	GPR55	final	orf	H16	U2OS	48	4900	Polylobed
0.11675919999152598	4.980141208817264e-22	BR00117023	KRAS	final	orf	D17	U2OS	48	3635	Polylobed
0.09875741517771082	1.1278009536837519e-21	BR00117023	ABL1	final	orf	C01	U2OS	48	5005	Polylobed
0.10723501400751778	1.8652698727717735e-21	BR00117022	KRAS	final	orf	D17	U2OS	48	4190	Polylobed
0.10510964009400786	3.2101667775344238e-21	BR00117022	PTGIS	final	orf	F16	U2OS	48	4320	Polylobed
0.09438979452779274	3.800865700828152e-21	BR00117023	S1PR1	final	orf	L01	U2OS	48	5335	Polylobed
0.09451917572982255	8.426180680587376e-21	BR00117023	CCND1	final	orf	P16	U2OS	48	5240	Polylobed
0.09680920366895977	4.9645465928479935e-20	BR00117023	KCNN1	final	orf	A01	U2OS	48	4800	Polylobed
0.1030952380952381	7.618181865239294e-20	BR00117023	LPAR1	final	orf	B20	U2OS	48	4200	Polylobed
0.0978494623655914	8.643735398200338e-20	BR00117023	AKT1	final	orf	F15	U2OS	48	4650	Polylobed
0.09241386837142682	3.2482429348096116e-19	BR00117023	HTR3A	final	orf	J23	U2OS	48	5045	Polylobed
0.09735279941461904	6.064910261672565e-19	BR00117023	OPRL1	final	orf	A23	U2OS	48	4475	Polylobed
0.092414049350631	6.343584493459903e-19	BR00117022	PAK4	final	orf	G10	U2OS	48	4975	Polylobed
0.09169093401924014	1.2849292301013378e-18	BR00117022	PAK4	final	orf	M19	U2OS	48	4970	Polylobed
0.09136546184738956	1.6728917429321733e-18	BR00117022	GHSR	final	orf	C24	U2OS	48	4980	Polylobed
0.08649701797588734	1.8146944287492973e-18	BR00117022	NTRK1	final	orf	P02	U2OS	48	5530	Polylobed
0.09445676274944567	6.331446819308949e-18	BR00117023	CACNB4	final	orf	A18	U2OS	48	4510	Polylobed
0.09364549000749316	1.8113358204634996e-17	BR00117022	AKR1C1	final	orf	A24	U2OS	48	4455	Polylobed
0.08969075102071229	3.663096222798423e-17	BR00117023	PTGIS	final	orf	H13	U2OS	48	4775	Polylobed
0.09380116959064327	8.774843780531067e-17	BR00117023	CA5A	final	orf	B23	U2OS	48	4275	Polylobed
0.08494282626009785	1.0918362031065656e-16	BR00117023	CHRM3	final	orf	A11	U2OS	48	5170	Polylobed
0.0815979036574487	1.1290410227440602e-16	BR00117022	FOXM1	final	orf	P15	U2OS	48	5605	Polylobed
0.08872497365648051	1.1457769573962874e-16	BR00117023	GHSR	final	orf	C24	U2OS	48	4745	Polylobed
0.09269117312265983	1.3728374617406795e-16	BR00117023	CYP2A6	final	orf	A15	U2OS	48	4310	Polylobed
0.08882811391760749	2.0196553113997276e-16	BR00117023	CACNG1	final	orf	A16	U2OS	48	4645	Polylobed
0.08699516828243076	4.913681923602149e-16	BR00117022	CHRM3	final	orf	A10	U2OS	48	4740	Polylobed
0.08085630917403985	5.795263083205446e-16	BR00117023	P3H1	final	orf	P24	U2OS	48	5455	Polylobed
0.08755505551216107	8.543959407418394e-16	BR00117022	HTR2C	final	orf	M06	U2OS	48	4595	Polylobed
0.08487904879048791	9.632440031384911e-16	BR00117023	FPR1	final	orf	D21	U2OS	48	4875	Polylobed
0.083793277070588	1.0024853894385392e-15	BR00117023	CDK4	final	orf	B21	U2OS	48	4995	Polylobed
0.0820473981682868	1.0545176079619227e-15	BR00117022	KCNN1	final	orf	A01	U2OS	48	5200	Polylobed
0.08508721472341074	1.5685419467766618e-15	BR00117022	ANXA1	final	orf	D23	U2OS	48	4780	Polylobed
0.08181592451580864	1.62064135982269e-15	BR00117023	DDR2	final	orf	M02	U2OS	48	5180	Polylobed
0.08313062612522505	1.6526269613322598e-15	BR00117022	P2RY12	final	orf	B01	U2OS	48	5000	Polylobed
0.08390986554096311	3.684104522538325e-15	BR00117023	AKT1	final	orf	J16	U2OS	48	4800	Polylobed
0.08599562363238512	4.0453802904792695e-15	BR00117023	CYP1A2	final	orf	F21	U2OS	48	4570	Polylobed
0.0757204899816795	6.271528703437927e-15	BR00117023	HSP90AB1	final	orf	P01	U2OS	48	5815	Polylobed
0.08348106526581774	7.562116615540213e-15	BR00117023	CACNG1	final	orf	E23	U2OS	48	4750	Polylobed
0.09807340152799189	8.476155553880948e-15	BR00117023	KRAS	final	orf	F08	U2OS	48	3425	Polylobed
0.07272008768463356	8.5959687373979e-15	BR00117022	CDC25A	final	orf	M04	U2OS	48	6235	Polylobed
0.08572839244269007	1.1630130995780819e-14	BR00117023	LYN	final	orf	C20	U2OS	48	4450	Polylobed
0.11083573162280962	2.0027715843956723e-14	BR00117023	HSD11B1	final	orf	C02	U2OS	48	2615	Polylobed
0.08195725599183906	3.133141773254845e-14	BR00117023	DCK	final	orf	D05	U2OS	48	4710	Polylobed
0.08305380101997717	4.1404252496361805e-14	BR00117023	PRKCE	final	orf	L14	U2OS	48	4550	Polylobed
0.07545454545454545	4.897747716398407e-14	BR00117022	DDR2	final	orf	M02	U2OS	48	5500	Polylobed
0.0747119438775593	6.044301475815717e-14	BR00117022	CSK	final	orf	P05	U2OS	48	5550	Polylobed
0.07799026837644746	8.077016453231122e-14	BR00117022	SIRT2	final	orf	A07	U2OS	48	5055	Polylobed
0.07699180340776078	8.642120980815377e-14	BR00117022	CACNA2D3	final	orf	L02	U2OS	48	5165	Polylobed
0.08084262865757057	8.877598227079655e-14	BR00117022	HTR3A	final	orf	H24	U2OS	48	4690	Polylobed
0.07384341637010676	9.574880358903752e-14	BR00117022	HCK	final	orf	O01	U2OS	48	5620	Polylobed
0.07309952982323183	1.3172996292435162e-13	BR00117023	HBB	final	orf	C10	U2OS	48	5670	Polylobed
0.07734915924826904	1.4276113505168434e-13	BR00117023	HRH4	final	orf	O05	U2OS	48	5055	Polylobed
0.08207908552168393	1.5627318237885394e-13	BR00117023	HTR2C	final	orf	M06	U2OS	48	4455	Polylobed
0.07334525939177101	1.7004176981045651e-13	BR00117023	CDK2	final	orf	L03	U2OS	48	5590	Polylobed
0.07819543391608258	2.4162865749253507e-13	BR00117022	SLC7A11	final	orf	G24	U2OS	48	4845	Polylobed
0.07673098438639114	2.933976078660261e-13	BR00117022	VEGFA	final	orf	B09	U2OS	48	5005	Polylobed
0.08086665060718154	3.029839673832546e-13	BR00117023	SLC7A11	final	orf	G24	U2OS	48	4505	Polylobed
0.07872425538541651	3.3520515501849323e-13	BR00117022	CSF1R	final	orf	D14	U2OS	48	4735	Polylobed
0.07285927893524852	3.5900103396974766e-13	BR00117022	GPR119	final	orf	N23	U2OS	48	5515	Polylobed
0.07110332749562172	5.680064969359393e-13	BR00117022	S100B	final	orf	M20	U2OS	48	5710	Polylobed
0.06890508961555405	9.653452926706866e-13	BR00117023	ALDH2	final	orf	P13	U2OS	48	5955	Polylobed
0.08180619659057048	1.1413010063064044e-12	BR00117023	ABL1	final	orf	M24	U2OS	48	4190	Polylobed
0.07691909567835886	1.2870799508015097e-12	BR00117023	CLK1	final	orf	J17	U2OS	48	4725	Polylobed
0.07355199573836611	1.653169719043591e-12	BR00117022	OPRL1	final	orf	A23	U2OS	48	5125	Polylobed
0.06771509170556876	1.8820656589060854e-12	BR00117022	LCK	final	orf	H01	U2OS	48	6030	Polylobed
0.25602976678257405	5.30011299333156e-160	BR00117023	DHH	final	orf	G05	U2OS	48	5540	Prometaphase
0.2203125	3.11694586668797e-109	BR00117023	TUBB3	final	orf	K05	U2OS	48	5120	Prometaphase
0.20404714074795394	1.3577605530930845e-87	BR00117023	SLC7A11	final	orf	A03	U2OS	48	4780	Prometaphase
0.18584601272981374	4.287968784293791e-76	BR00117023	CDK7	final	orf	K06	U2OS	48	5015	Prometaphase
0.1700167030514175	1.2276047362592235e-71	BR00117023	ADH1C	final	orf	O04	U2OS	48	5640	Prometaphase
0.17739303295478204	1.6764383094393604e-67	BR00117023	TUBB3	final	orf	G06	U2OS	48	4880	Prometaphase
0.16905242220757852	1.49527274575158e-62	BR00117023	HRH4	final	orf	O06	U2OS	48	4975	Prometaphase
0.15992647058823528	4.172471058412823e-61	BR00117023	CDC25A	final	orf	M04	U2OS	48	5440	Prometaphase
0.17408665052895822	2.5663070247454964e-56	BR00117023	TUBB4B	final	orf	E04	U2OS	48	4225	Prometaphase
0.15098611762486416	1.3473141477934043e-51	BR00117023	GRIN2A	final	orf	A05	U2OS	48	5145	Prometaphase
0.182701062215478	1.8737899874776857e-48	BR00117023	PTK2B	final	orf	J18	U2OS	48	3295	Prometaphase
0.15323053053211533	2.788829139446987e-47	BR00117023	KCNN4	final	orf	A06	U2OS	48	4565	Prometaphase
0.15143410843033492	2.825419093397474e-45	BR00117023	GABRB2	final	orf	C06	U2OS	48	4475	Prometaphase
0.13825961741353754	1.7907346713631495e-28	BR00117022	PTK2B	final	orf	J18	U2OS	48	3365	Prometaphase
0.12401057760754354	5.5000110794315455e-24	BR00117022	KRAS	final	orf	F08	U2OS	48	3515	Prometaphase
0.10088214021250581	7.098478413956667e-24	BR00117022	BTK	final	orf	N01	U2OS	48	5280	Prometaphase
0.1116143182544926	6.788676702493044e-21	BR00117023	PTK2B	final	orf	N19	U2OS	48	3770	Prometaphase
0.0938915998517805	1.4487117242394585e-19	BR00117022	PAK4	final	orf	G10	U2OS	48	4975	Prometaphase
0.09330354779264208	8.322450235855683e-19	BR00117022	CDK2	final	orf	L03	U2OS	48	4840	Prometaphase
0.09869430330550066	3.1970427203602617e-18	BR00117022	KRAS	final	orf	D17	U2OS	48	4190	Prometaphase
0.10537595917667891	5.464052288432807e-18	BR00117022	ABL1	final	orf	C01	U2OS	48	3625	Prometaphase
0.09092805005213764	1.152350313436119e-17	BR00117022	P2RY12	final	orf	B24	U2OS	48	4795	Prometaphase
0.10188085521069301	7.49615383292588e-17	BR00117023	KRAS	final	orf	D17	U2OS	48	3635	Prometaphase
0.08975156760002516	4.923155917183848e-16	BR00117023	CYP2A6	final	orf	A20	U2OS	48	4440	Prometaphase
0.10148583158020254	7.783813544524085e-16	BR00117023	KRAS	final	orf	F08	U2OS	48	3425	Prometaphase
0.08149501392159554	4.692909733702107e-15	BR00117022	SIRT2	final	orf	A07	U2OS	48	5055	Prometaphase
0.0833628981393882	4.840073339413134e-15	BR00117023	AKR1C1	final	orf	A24	U2OS	48	4830	Prometaphase
0.07282460270792898	7.9893318538939e-15	BR00117022	CDC25A	final	orf	M04	U2OS	48	6235	Prometaphase
0.08644510838932813	1.6572293479265564e-14	BR00117023	GPR55	final	orf	H16	U2OS	48	4330	Prometaphase
0.07812738959262772	2.4202486233385617e-14	BR00117023	CCND1	final	orf	P16	U2OS	48	5240	Prometaphase
0.08012048192771085	2.5350054361842814e-14	BR00117022	GHSR	final	orf	C24	U2OS	48	4980	Prometaphase
0.08088762388011028	2.562261542878752e-14	BR00117022	SIRT2	final	orf	G02	U2OS	48	4865	Prometaphase
0.07866825473202217	9.054606986742663e-14	BR00117022	ABL1	final	orf	M24	U2OS	48	4940	Prometaphase
0.08795301588792484	1.318923176711361e-13	BR00117022	PTK2B	final	orf	N19	U2OS	48	3915	Prometaphase
0.07997734683557646	1.7053780503357953e-13	BR00117022	HTR3A	final	orf	H24	U2OS	48	4690	Prometaphase
0.07157863733788505	3.4390737545904666e-13	BR00117023	ITGB2	final	orf	P21	U2OS	48	5725	Prometaphase
0.0769576959539571	3.654510549094748e-13	BR00117023	PAK1	final	orf	L12	U2OS	48	4940	Prometaphase
0.0783342989648608	4.418186338326415e-13	BR00117022	CHRM3	final	orf	A10	U2OS	48	4740	Prometaphase
0.07698691890765061	8.144840736034284e-13	BR00117023	AKT1	final	orf	J16	U2OS	48	4800	Prometaphase
0.07186885501043705	8.17489063423166e-13	BR00117022	CSF1R	final	orf	J07	U2OS	48	5505	Prometaphase
0.07211695334873887	9.981439476498947e-13	BR00117023	CACNB4	final	orf	M01	U2OS	48	5435	Prometaphase
0.07374569570398076	1.0869829043699473e-12	BR00117023	DDR2	final	orf	M02	U2OS	48	5180	Prometaphase
0.07453509912034798	1.5478800941855584e-12	BR00117022	VEGFA	final	orf	B09	U2OS	48	5005	Prometaphase
0.07464503042596349	2.2979657478511287e-12	BR00117022	TUBB3	final	orf	K05	U2OS	48	4930	Prometaphase
0.07245226764350456	2.721431626839491e-12	BR00117022	GRIN2A	final	orf	I24	U2OS	48	5195	Prometaphase
0.0740421150567997	2.7401868705547294e-12	BR00117022	IGF1R	final	orf	N16	U2OS	48	4960	Prometaphase
0.07193950572186525	4.537674353411426e-12	BR00117023	CHRM3	final	orf	A11	U2OS	48	5170	Prometaphase
0.07939819654954931	5.7803482045723764e-12	BR00117023	KCNH7	final	orf	A22	U2OS	48	4190	Prometaphase
0.0704949939970276	6.1236140556504775e-12	BR00117022	TGM2	final	orf	B07	U2OS	48	5325	Prometaphase
0.06839892123069066	7.754324192679871e-12	BR00117022	CACNB4	final	orf	M01	U2OS	48	5600	Prometaphase
0.06659112252987794	1.0526042626305022e-11	BR00117022	PLK1	final	orf	N08	U2OS	48	5845	Prometaphase
0.07775193696868318	1.7398078103392637e-11	BR00117023	ABL1	final	orf	M24	U2OS	48	4190	Prometaphase
0.07417743361917942	1.789796984864404e-11	BR00117022	CATSPER4	final	orf	D24	U2OS	48	4615	Prometaphase
0.07247498436522827	2.026249086229265e-11	BR00117023	KCNN1	final	orf	A01	U2OS	48	4800	Prometaphase
0.068784172099636	4.7397988394680273e-11	BR00117022	PTPN2	final	orf	I02	U2OS	48	5160	Prometaphase
0.06457789382071366	7.756985901589438e-11	BR00117022	HSP90AB1	final	orf	P01	U2OS	48	5745	Prometaphase
0.06709537985492336	1.7384707194870874e-10	BR00117022	CASP3	final	orf	N05	U2OS	48	5130	Prometaphase
0.0716465997692713	2.7946165373490626e-10	BR00117023	SIRT2	final	orf	A07	U2OS	48	4405	Prometaphase
0.07197007937609631	2.9148787663794793e-10	BR00117022	CACNB4	final	orf	A18	U2OS	48	4360	Prometaphase
0.064	3.246721845650263e-10	BR00117022	DDR2	final	orf	M02	U2OS	48	5500	Prometaphase
0.06699003352374909	3.7789151669262867e-10	BR00117022	PAK4	final	orf	M19	U2OS	48	4970	Prometaphase
0.06842422005212703	4.498001908595859e-10	BR00117022	PTGIS	final	orf	H13	U2OS	48	4730	Prometaphase
0.07134502923976609	6.978385021116624e-10	BR00117023	CA5A	final	orf	B23	U2OS	48	4275	Prometaphase
0.06325356241313168	8.599985984406077e-10	BR00117022	OPRM1	final	orf	A09	U2OS	48	5375	Prometaphase
0.07077925283642109	1.2053591815558712e-09	BR00117022	CYP2A6	final	orf	A20	U2OS	48	4220	Prometaphase
0.06414050666891348	1.7489974352758324e-09	BR00117022	MET	final	orf	C03	U2OS	48	5050	Prometaphase
0.06472680393012752	1.93214641686331e-09	BR00117022	CDK4	final	orf	B21	U2OS	48	4935	Prometaphase
0.08050995043388953	2.010196446768648e-09	BR00117022	HSD11B1	final	orf	C02	U2OS	48	3175	Prometaphase
0.0625242718446602	3.569472372940041e-09	BR00117022	CACNG1	final	orf	A16	U2OS	48	5150	Prometaphase
0.06399061341681432	3.6483096313704422e-09	BR00117023	PIK3CG	final	orf	I03	U2OS	48	4885	Prometaphase
0.06010163535550529	4.286038616872694e-09	BR00117022	PTGIR	final	orf	C07	U2OS	48	5505	Prometaphase
0.06554703484288638	5.304971815824359e-09	BR00117023	CLK1	final	orf	D08	U2OS	48	4580	Prometaphase
0.06279757038886659	6.957443933111411e-09	BR00117023	FPR1	final	orf	L04	U2OS	48	4920	Prometaphase
0.06430603883478943	8.114518029560975e-09	BR00117023	CACNG1	final	orf	A16	U2OS	48	4645	Prometaphase
0.06563691316425717	8.343406399976812e-09	BR00117023	CCR1	final	orf	F24	U2OS	48	4460	Prometaphase
0.06690476190476191	1.3522662288453215e-08	BR00117023	LPAR1	final	orf	B20	U2OS	48	4200	Prometaphase
0.06002995428679584	1.5681136997643138e-08	BR00117022	CLK1	final	orf	J17	U2OS	48	5170	Prometaphase
0.06128864971618492	1.8152329564222783e-08	BR00117023	AGER	final	orf	H18	U2OS	48	4915	Prometaphase
0.06498460714763753	2.058269056234475e-08	BR00117023	PTGIS	final	orf	F16	U2OS	48	4340	Prometaphase
0.05832300224941787	2.210070948967619e-08	BR00117022	GHSR	final	orf	A17	U2OS	48	5370	Prometaphase
0.06126475895256035	2.3455021253391624e-08	BR00117022	SLC7A11	final	orf	G24	U2OS	48	4845	Prometaphase
0.057297297297297295	2.422860211799626e-08	BR00117023	KCTD16	final	orf	M22	U2OS	48	5550	Prometaphase
0.061360949300318844	2.7281338628033502e-08	BR00117022	BRD4	final	orf	F14	U2OS	48	4790	Prometaphase
0.06119255137530435	3.221056588196013e-08	BR00117023	PTGIS	final	orf	H13	U2OS	48	4775	Prometaphase
0.06111696522655427	3.977798474461353e-08	BR00117023	GHSR	final	orf	C24	U2OS	48	4745	Prometaphase
0.06391242735737432	4.710141275653857e-08	BR00117023	PIK3CG	final	orf	G18	U2OS	48	4285	Prometaphase
0.060075330401355945	6.938348625170653e-08	BR00117022	HSD11B1	final	orf	G23	U2OS	48	4750	Prometaphase
0.05205154662362438	7.663872789607894e-08	BR00117022	P3H1	final	orf	P24	U2OS	48	6290	Prometaphase
0.06027662009096041	8.265121884395075e-08	BR00117022	AKT1	final	orf	J16	U2OS	48	4655	Prometaphase
0.05454289351223889	1.3160927972231704e-07	BR00117022	GAA	final	orf	N04	U2OS	48	5540	Prometaphase
0.05583580063731292	1.3318731883561225e-07	BR00117023	SSTR2	final	orf	J01	U2OS	48	5290	Prometaphase
0.055891295663367216	1.6070083997790478e-07	BR00117022	KCNN1	final	orf	A01	U2OS	48	5200	Prometaphase
0.05831213482579595	1.6578476431880008e-07	BR00117022	SLC7A11	final	orf	A03	U2OS	48	4775	Prometaphase
0.05573239096304256	1.680450736896484e-07	BR00117022	CDC25A	final	orf	I19	U2OS	48	5215	Prometaphase
0.05670556510892645	1.9940569734313722e-07	BR00117023	CDK4	final	orf	B21	U2OS	48	4995	Prometaphase
0.05637982195845697	2.0876976397962142e-07	BR00117023	HRH4	final	orf	O05	U2OS	48	5055	Prometaphase
0.05501387287289357	2.1639572634025362e-07	BR00117022	CDK2	final	orf	J04	U2OS	48	5275	Prometaphase
0.055968688845401175	2.2197596847530353e-07	BR00117022	JAK1	final	orf	H17	U2OS	48	5110	Prometaphase
0.055773077673692426	2.2683919770119842e-07	BR00117022	KCNN4	final	orf	O17	U2OS	48	5120	Prometaphase
0.05670863850044433	2.4962803540922095e-07	BR00117022	TGFBR1	final	orf	O14	U2OS	48	4920	Prometaphase
0.24985799285274118	2.3001208705422503e-152	BR00117023	DHH	final	orf	G05	U2OS	48	5540	SmallIrregular
0.2699235558396995	6.144375020655552e-144	BR00117023	GABRB2	final	orf	C06	U2OS	48	4475	SmallIrregular
0.23799020439557952	1.0521315005804172e-140	BR00117023	ADH1C	final	orf	O04	U2OS	48	5640	SmallIrregular
0.23897058823529413	1.2042365330057506e-136	BR00117023	CDC25A	final	orf	M04	U2OS	48	5440	SmallIrregular
0.24938489713248463	3.249003951752204e-136	BR00117023	HRH4	final	orf	O06	U2OS	48	4975	SmallIrregular
0.23145584192962704	3.124049637767492e-118	BR00117023	CDK7	final	orf	K06	U2OS	48	5015	SmallIrregular
0.2279056174669273	1.3008620349367951e-117	BR00117023	GRIN2A	final	orf	A05	U2OS	48	5145	SmallIrregular
0.22933484328513576	5.012132973203799e-113	BR00117023	TUBB3	final	orf	G06	U2OS	48	4880	SmallIrregular
0.22697335753238734	1.659081458414928e-103	BR00117023	KCNN4	final	orf	A06	U2OS	48	4565	SmallIrregular
0.2107421875	6.486733660604191e-100	BR00117023	TUBB3	final	orf	K05	U2OS	48	5120	SmallIrregular
0.19690469786623632	3.9120079267568204e-72	BR00117023	TUBB4B	final	orf	E04	U2OS	48	4225	SmallIrregular
0.18217387573099159	9.542502573190627e-70	BR00117023	SLC7A11	final	orf	A03	U2OS	48	4780	SmallIrregular
0.18126330623470494	2.1691306653629573e-64	BR00117023	LYN	final	orf	C20	U2OS	48	4450	SmallIrregular
0.15838349489264122	5.497219872997933e-53	BR00117023	LYN	final	orf	M05	U2OS	48	4800	SmallIrregular
0.15520504731861198	2.2908478493395273e-50	BR00117022	LYN	final	orf	C20	U2OS	48	4755	SmallIrregular
0.16259726481829428	1.9373782410648577e-46	BR00117022	LYN	final	orf	M05	U2OS	48	3985	SmallIrregular
0.13368729457606449	2.7620810396166695e-34	BR00117023	PTGIS	final	orf	F16	U2OS	48	4340	SmallIrregular
0.11161523147699397	2.8268140043308977e-34	BR00117022	CDC25A	final	orf	M04	U2OS	48	6235	SmallIrregular
0.13425960128715322	6.305004388879978e-29	BR00117022	ABL1	final	orf	C01	U2OS	48	3625	SmallIrregular
0.12104981022454564	8.104679416160986e-29	BR00117023	CYP2A6	final	orf	A20	U2OS	48	4440	SmallIrregular
0.11213734743146508	8.595885828845813e-28	BR00117023	UGT1A9	final	orf	E24	U2OS	48	4995	SmallIrregular
0.11052790597337142	4.658416262292906e-27	BR00117023	ABL1	final	orf	C01	U2OS	48	5005	SmallIrregular
0.11724154274031802	2.760032739637804e-26	BR00117022	CCR1	final	orf	F24	U2OS	48	4310	SmallIrregular
0.10705314009661836	3.142062604650486e-26	BR00117022	CLK1	final	orf	D08	U2OS	48	5175	SmallIrregular
0.10579562877583437	6.79471698218658e-26	BR00117022	CDC25A	final	orf	I19	U2OS	48	5215	SmallIrregular
0.11290538064555532	7.399761321406239e-26	BR00117023	CLK1	final	orf	D08	U2OS	48	4580	SmallIrregular
0.10454721094450645	1.6139331994268357e-25	BR00117023	HCK	final	orf	O20	U2OS	48	5275	SmallIrregular
0.10336586161656576	5.428240300536029e-25	BR00117022	OPRL1	final	orf	O16	U2OS	48	5270	SmallIrregular
0.10791125001385334	1.4996114404901315e-24	BR00117023	CACNG1	final	orf	E23	U2OS	48	4750	SmallIrregular
0.14143724677099867	3.0485699403314654e-23	BR00117023	HSD11B1	final	orf	C02	U2OS	48	2615	SmallIrregular
0.10876616886937006	3.988039109201884e-23	BR00117023	RNASE1	final	orf	I18	U2OS	48	4405	SmallIrregular
0.1029630810119625	5.467459894363397e-23	BR00117022	MAPK14	final	orf	G15	U2OS	48	4890	SmallIrregular
0.10864458425539945	1.1166012068783045e-22	BR00117022	PTGIS	final	orf	F16	U2OS	48	4320	SmallIrregular
0.11202071867371188	4.680486686855699e-21	BR00117023	PTK2B	final	orf	N19	U2OS	48	3770	SmallIrregular
0.10158657219989861	1.4021767205206018e-20	BR00117023	OPRL1	final	orf	A23	U2OS	48	4475	SmallIrregular
0.11714719271623672	4.1742836767507263e-20	BR00117023	PTK2B	final	orf	J18	U2OS	48	3295	SmallIrregular
0.09587164553956462	5.33159959800218e-20	BR00117023	CHEK2	final	orf	F07	U2OS	48	4890	SmallIrregular
0.09185081947441069	9.000918442723288e-20	BR00117022	HCK	final	orf	O20	U2OS	48	5255	SmallIrregular
0.10602179616127698	1.314384744198508e-19	BR00117022	PTK2B	final	orf	N19	U2OS	48	3915	SmallIrregular
0.09454563695545548	1.3940577349579994e-19	BR00117023	FPR1	final	orf	L04	U2OS	48	4920	SmallIrregular
0.10047670810969948	2.1347760024045895e-19	BR00117023	CYP3A4	final	orf	K22	U2OS	48	4305	SmallIrregular
0.09543340380549682	3.468725230133153e-19	BR00117022	PTGIS	final	orf	H13	U2OS	48	4730	SmallIrregular
0.09498011314671895	3.762047509816094e-19	BR00117023	CSK	final	orf	B04	U2OS	48	4765	SmallIrregular
0.09732294294498445	5.081796538414517e-19	BR00117023	SLC7A11	final	orf	G24	U2OS	48	4505	SmallIrregular
0.0938844426910143	5.46946462043534e-19	BR00117023	HTR2C	final	orf	G21	U2OS	48	4840	SmallIrregular
0.10853461040162872	6.671152937120083e-19	BR00117022	DYRK1B	final	orf	G13	U2OS	48	3600	SmallIrregular
0.09508547008547008	7.923067770577497e-19	BR00117023	PTGIR	final	orf	E16	U2OS	48	4680	SmallIrregular
0.09606126914660831	9.123960412316401e-19	BR00117023	CYP1A2	final	orf	F21	U2OS	48	4570	SmallIrregular
0.0968798396578669	1.1296054846957492e-18	BR00117023	HTR2C	final	orf	M06	U2OS	48	4455	SmallIrregular
0.08803602617040623	1.1741998034540113e-18	BR00117023	PNLIP	final	orf	L22	U2OS	48	5405	SmallIrregular
0.0915621886651714	1.979952143903625e-18	BR00117023	KCNJ1	final	orf	E22	U2OS	48	4925	SmallIrregular
0.11026398942665003	2.8698120073617338e-18	BR00117022	PTK2B	final	orf	J18	U2OS	48	3365	SmallIrregular
0.09064842085589947	3.913867508643851e-18	BR00117022	ABL1	final	orf	M24	U2OS	48	4940	SmallIrregular
0.09793057949159845	4.4204265855420576e-18	BR00117022	CYP2A6	final	orf	A20	U2OS	48	4220	SmallIrregular
0.08733765335267583	7.223406016370162e-18	BR00117023	CCND1	final	orf	P16	U2OS	48	5240	SmallIrregular
0.08263473053892216	8.890483312825232e-18	BR00117023	HCK	final	orf	O01	U2OS	48	5845	SmallIrregular
0.09115044247787611	9.347480487060388e-17	BR00117022	SCNN1G	final	orf	A04	U2OS	48	4520	SmallIrregular
0.10767505668596719	1.6748849564457525e-16	BR00117022	HSD11B1	final	orf	C02	U2OS	48	3175	SmallIrregular
0.081216457960644	1.8680639904832652e-16	BR00117023	CDK2	final	orf	L03	U2OS	48	5590	SmallIrregular
0.0880927291886196	1.9500759360247054e-16	BR00117023	GHSR	final	orf	C24	U2OS	48	4745	SmallIrregular
0.08670428193747305	2.5677845373622095e-16	BR00117023	TUBB	final	orf	E19	U2OS	48	4855	SmallIrregular
0.08679801269699419	3.0894925950094564e-16	BR00117023	DYRK1B	final	orf	M12	U2OS	48	4810	SmallIrregular
0.08862940266410506	5.328943264512175e-16	BR00117023	PRKCE	final	orf	L14	U2OS	48	4550	SmallIrregular
0.08417321096287886	1.7649495411985691e-15	BR00117023	FPR1	final	orf	D21	U2OS	48	4875	SmallIrregular
0.08194174757281554	1.8534952096546185e-15	BR00117022	CYP1A2	final	orf	F21	U2OS	48	5150	SmallIrregular
0.07314329974986225	3.631105001398062e-15	BR00117022	S1PR1	final	orf	L01	U2OS	48	6335	SmallIrregular
0.08128654970760234	3.674140791594107e-15	BR00117023	KCNMA1	final	orf	O08	U2OS	48	5130	SmallIrregular
0.08358181806227934	5.886388565088302e-15	BR00117023	PTGIS	final	orf	H13	U2OS	48	4775	SmallIrregular
0.07960081879898351	9.515739216947188e-15	BR00117022	TUBB4B	final	orf	E04	U2OS	48	5190	SmallIrregular
0.08311108813065478	1.5211913442136862e-14	BR00117022	FPR1	final	orf	L04	U2OS	48	4695	SmallIrregular
0.08182673023662423	1.7284031527885078e-14	BR00117023	AKR1B1	final	orf	L17	U2OS	48	4810	SmallIrregular
0.09684138353959236	1.8702759194857675e-14	BR00117023	KRAS	final	orf	F08	U2OS	48	3425	SmallIrregular
0.0783025353532264	2.1033183345694658e-14	BR00117023	CDK2	final	orf	J04	U2OS	48	5240	SmallIrregular
0.0871497835616251	2.6303538319908548e-14	BR00117022	DYRK1B	final	orf	M12	U2OS	48	4190	SmallIrregular
0.08680251892813945	3.2579291023645317e-14	BR00117023	ABL1	final	orf	M24	U2OS	48	4190	SmallIrregular
0.07510736587230789	3.378732921290337e-14	BR00117022	FOXM1	final	orf	P15	U2OS	48	5605	SmallIrregular
0.07657934510763474	4.63669286071297e-14	BR00117023	S1PR1	final	orf	L01	U2OS	48	5335	SmallIrregular
0.07523796004523356	5.1686295816008666e-14	BR00117022	PTGIR	final	orf	C07	U2OS	48	5505	SmallIrregular
0.07384341637010676	9.574880358903752e-14	BR00117022	HCK	final	orf	O01	U2OS	48	5620	SmallIrregular
0.07870930745592979	1.940747586503405e-13	BR00117023	FLT3	final	orf	K13	U2OS	48	4810	SmallIrregular
0.0863863246923782	3.6153414307940385e-13	BR00117023	DYRK1B	final	orf	G13	U2OS	48	3910	SmallIrregular
0.07145359019264448	4.269042639876025e-13	BR00117022	S100B	final	orf	M20	U2OS	48	5710	SmallIrregular
0.07453451654304159	4.4247072910966143e-13	BR00117023	CDC25A	final	orf	I19	U2OS	48	5225	SmallIrregular
0.07179483534707415	4.596446464320499e-13	BR00117022	LCK	final	orf	B18	U2OS	48	5625	SmallIrregular
0.08193185977932396	5.892500379684187e-13	BR00117023	PIK3CG	final	orf	G18	U2OS	48	4285	SmallIrregular
0.07543038946505484	9.941638361988999e-13	BR00117023	IGF1R	final	orf	H05	U2OS	48	4960	SmallIrregular
0.07640452978666272	2.4206464788530006e-12	BR00117022	RPL3	final	orf	G09	U2OS	48	4680	SmallIrregular
0.07736729523963029	2.9233144341478366e-12	BR00117023	F10	final	orf	I04	U2OS	48	4540	SmallIrregular
0.07630986834314302	2.977879187872471e-12	BR00117023	TNF	final	orf	C18	U2OS	48	4655	SmallIrregular
0.07853242549322156	3.0183591965788323e-12	BR00117022	SCNN1G	final	orf	O03	U2OS	48	4390	SmallIrregular
0.07906432748538011	4.833875217804558e-12	BR00117023	CA5A	final	orf	B23	U2OS	48	4275	SmallIrregular
0.06915522478687013	5.285572756914124e-12	BR00117022	CSK	final	orf	P05	U2OS	48	5550	SmallIrregular
0.07690914420135732	6.036486226789686e-12	BR00117023	PORCN	final	orf	D22	U2OS	48	4470	SmallIrregular
0.0702803738317757	6.5497461222443575e-12	BR00117023	S100B	final	orf	M20	U2OS	48	5350	SmallIrregular
0.07460484720758694	6.634537280840843e-12	BR00117023	PDPK1	final	orf	D06	U2OS	48	4745	SmallIrregular
0.07743270698989185	8.192596724741497e-12	BR00117022	CACNB4	final	orf	A18	U2OS	48	4360	SmallIrregular
0.06700658014269038	9.840519498703395e-12	BR00117023	UGT1A9	final	orf	O09	U2OS	48	5770	SmallIrregular
0.07339063539719605	1.4015896269193468e-11	BR00117022	CA5A	final	orf	B23	U2OS	48	4760	SmallIrregular
0.0650984287098196	1.4157007035144573e-11	BR00117022	LCK	final	orf	H01	U2OS	48	6030	SmallIrregular
0.07258416833454215	1.4574043691491542e-11	BR00117022	BAX	final	orf	K17	U2OS	48	4850	SmallIrregular
0.1758240182406126	9.721034747295625e-56	BR00118039	P3H1	final	orf	P24	U2OS	96	4092	ADCCM
0.17191490424542144	1.6477963778645401e-49	BR00118040	KRAS	final	orf	F08	U2OS	96	3798	ADCCM
0.14659813999021049	1.0753993273328104e-38	BR00118039	LYN	final	orf	M05	U2OS	96	4086	ADCCM
0.14401062869060577	1.7042355105725006e-34	BR00118040	SLCO2B1	final	orf	A02	U2OS	96	3762	ADCCM
0.1299677847125128	1.848020301603359e-30	BR00118039	LYN	final	orf	C20	U2OS	96	4080	ADCCM
0.12379205283120748	3.0089602761091005e-29	BR00118040	CHRM3	final	orf	A11	U2OS	96	4314	ADCCM
0.14353515323509505	4.731783275419605e-29	BR00118040	LYN	final	orf	C20	U2OS	96	3180	ADCCM
0.10759969902182091	3.328173145530358e-27	BR00118040	CACNB4	final	orf	A18	U2OS	96	5316	ADCCM
0.14262921770119258	3.653807920185213e-27	BR00118039	DYRK1B	final	orf	G13	U2OS	96	3012	ADCCM
0.18109831900978327	8.775801371643656e-26	BR00118039	KCNMA1	final	orf	G01	U2OS	96	1764	ADCCM
0.11018056448314147	3.624231637217481e-21	BR00118040	DDR2	final	orf	A19	U2OS	96	3924	ADCCM
0.11232857410835619	3.9564287228994965e-21	BR00118039	KRAS	final	orf	F08	U2OS	96	3762	ADCCM
0.10025542784163474	5.770480991662114e-21	BR00118040	CACNG1	final	orf	A16	U2OS	96	4698	ADCCM
0.1109978832212502	8.209852812103508e-21	BR00118040	OPRL1	final	orf	A23	U2OS	96	3798	ADCCM
0.07923516693031617	2.217621956744279e-19	BR00118039	KCNH7	final	orf	A22	U2OS	96	6924	ADCCM
0.10015081677473843	3.242202181033214e-19	BR00118039	ADA	final	orf	P03	U2OS	96	4290	ADCCM
0.10268363416006579	3.4215615337533787e-19	BR00118040	FOXM1	final	orf	P15	U2OS	96	4080	ADCCM
0.1018568362936028	1.002273797790946e-18	BR00118040	SSTR2	final	orf	J01	U2OS	96	4044	ADCCM
0.08539984702316568	5.410572029510295e-18	BR00118039	SSTR2	final	orf	J01	U2OS	96	5532	ADCCM
0.10032326933126587	7.78134383806886e-18	BR00118039	HSP90AB1	final	orf	P01	U2OS	96	3966	ADCCM
0.10449138341435761	6.531899785693493e-17	BR00118040	NTRK1	final	orf	D01	U2OS	96	3468	ADCCM
0.10072661249925403	1.557844102031487e-16	BR00118039	KCNN1	final	orf	A01	U2OS	96	3642	ADCCM
0.14316214567552332	3.0434583436413444e-16	BR00118040	KRAS	final	orf	D17	U2OS	96	1764	ADCCM
0.08288170140501948	5.281112559262545e-16	BR00118040	GHSR	final	orf	A17	U2OS	96	5196	ADCCM
0.10026727361082186	1.0770365558701584e-15	BR00118040	OPRM1	final	orf	A08	U2OS	96	3480	ADCCM
0.0831055812200481	1.1649429150184882e-15	BR00118040	TBXAS1	final	orf	P23	U2OS	96	5070	ADCCM
0.08748289069900264	1.4096770211146524e-15	BR00118039	CDK4	final	orf	P20	U2OS	96	4542	ADCCM
0.07958548583388744	2.0422482104923257e-15	BR00118039	GPR119	final	orf	N23	U2OS	96	5436	ADCCM
0.11912876562071532	2.428297746837789e-15	BR00118040	LYN	final	orf	M05	U2OS	96	2412	ADCCM
0.09236708813801048	2.4337506179816797e-15	BR00118040	CHRM3	final	orf	A10	U2OS	96	4002	ADCCM
0.07675375974350879	2.9632242663237982e-15	BR00118039	PTGIR	final	orf	C07	U2OS	96	5778	ADCCM
0.08945950902878286	3.0536818304083334e-15	BR00118040	P2RY12	final	orf	B01	U2OS	96	4248	ADCCM
0.09068799289625241	3.1730346105578652e-15	BR00118040	CCR1	final	orf	P17	U2OS	96	4134	ADCCM
0.0720756364056114	5.00950209312349e-15	BR00118039	AKT1	final	orf	F15	U2OS	96	6450	ADCCM
0.07886814398841464	1.580010880931552e-14	BR00118040	ADA	final	orf	P04	U2OS	96	5208	ADCCM
0.08529823283747368	2.3346071008810232e-14	BR00118040	SCNN1G	final	orf	A04	U2OS	96	4386	ADCCM
0.07806373584930197	6.594804727225542e-14	BR00118040	KDR	final	orf	A21	U2OS	96	5082	ADCCM
0.06971668035342529	8.291943387752113e-14	BR00118039	HPGDS	final	orf	O21	U2OS	96	6330	ADCCM
0.06961822264998396	1.4776010050136697e-13	BR00118040	P3H1	final	orf	P24	U2OS	96	6234	ADCCM
0.07988638302791433	2.069987017895514e-13	BR00118040	UGT1A9	final	orf	E24	U2OS	96	4668	ADCCM
0.08643892339544514	5.60602898243222e-13	BR00118039	ADA	final	orf	P04	U2OS	96	3864	ADCCM
0.08372343836534818	8.029870359782379e-13	BR00118039	HTR3A	final	orf	H24	U2OS	96	4056	ADCCM
0.07772723954070986	9.092391336037977e-13	BR00118040	KCNH7	final	orf	A22	U2OS	96	4692	ADCCM
0.07812911432343149	1.932291847919634e-12	BR00118039	GRIN2A	final	orf	A05	U2OS	96	4524	ADCCM
0.06728889348653554	7.957136989127133e-12	BR00118039	BRD4	final	orf	F14	U2OS	96	5778	ADCCM
0.06970762164507686	8.724471016055927e-12	BR00118040	GHSR	final	orf	C24	U2OS	96	5364	ADCCM
0.061247623226561354	1.3227130557097837e-11	BR00118040	GLRA3	final	orf	K04	U2OS	96	6840	ADCCM
0.06639618257944166	1.5055996942338552e-11	BR00118040	HTR3A	final	orf	H24	U2OS	96	5790	ADCCM
0.10753894003016327	1.813778130752934e-11	BR00118040	HSD11B1	final	orf	C02	U2OS	96	2190	ADCCM
0.07880567792462066	1.8643995763438154e-11	BR00118039	SIRT2	final	orf	A07	U2OS	96	4086	ADCCM
0.09559337361779094	1.994308045919832e-11	BR00118039	CATSPER4	final	orf	P07	U2OS	96	2754	ADCCM
0.06046581408928483	2.1367511397884813e-11	BR00118040	ADORA2A	final	orf	O23	U2OS	96	6888	ADCCM
0.06907446511112714	2.7910626496602915e-11	BR00118040	EZH2	final	orf	D04	U2OS	96	5226	ADCCM
0.08843042450984995	3.4467477046796666e-11	BR00118040	PRKCE	final	orf	J19	U2OS	96	3156	ADCCM
0.07102969684218267	4.573934932769248e-11	BR00118039	GJB4	final	orf	P08	U2OS	96	4848	ADCCM
0.0812807881773399	6.40995152540413e-11	BR00118040	KCNN4	final	orf	A06	U2OS	96	3654	ADCCM
0.06956020464535345	9.575163745308772e-11	BR00118040	HPGDS	final	orf	O24	U2OS	96	4896	ADCCM
0.0698616249929243	1.0459789108946843e-10	BR00118039	S1PR1	final	orf	P22	U2OS	96	4830	ADCCM
0.07283529744325731	1.0521964044524099e-10	BR00118039	LCK	final	orf	H01	U2OS	96	4452	ADCCM
0.0646716865436501	1.1224210015660454e-10	BR00118039	ANXA1	final	orf	D23	U2OS	96	5628	ADCCM
0.06845157822542114	1.2244024981757754e-10	BR00118039	LPAR1	final	orf	B05	U2OS	96	4992	ADCCM
0.06133651776166721	1.494670049843797e-10	BR00118040	PTGIS	final	orf	F16	U2OS	96	6180	ADCCM
0.060562749945191605	1.706091847285445e-10	BR00118039	FFAR4	final	orf	C17	U2OS	96	6300	ADCCM
0.0631376860511842	2.135504904565614e-10	BR00118039	MAPK14	final	orf	G22	U2OS	96	5748	ADCCM
0.07265422581615093	2.2036653451245626e-10	BR00118040	COMT	final	orf	B10	U2OS	96	4332	ADCCM
0.06194389991559803	2.3802085178948287e-10	BR00118040	S1PR4	final	orf	M17	U2OS	96	5940	ADCCM
0.06428916475766855	2.989543940090067e-10	BR00118040	ADRA2B	final	orf	J03	U2OS	96	5466	ADCCM
0.08188061194093366	2.99939692793832e-10	BR00118040	SLC7A11	final	orf	A03	U2OS	96	3360	ADCCM
0.06972696883886247	3.313501164203155e-10	BR00118040	HIF1A	final	orf	A12	U2OS	96	4614	ADCCM
0.05835932857991682	4.0835575294103443e-10	BR00118039	HDAC6	final	orf	E20	U2OS	96	6534	ADCCM
0.06724778521706534	4.168566944992316e-10	BR00118040	CSK	final	orf	B04	U2OS	96	4902	ADCCM
0.06274301873453517	4.189416095756305e-10	BR00118040	S1PR1	final	orf	P22	U2OS	96	5658	ADCCM
0.058418618255226776	4.902539377831109e-10	BR00118039	KCNJ1	final	orf	E22	U2OS	96	6468	ADCCM
0.08271144278606965	5.452267972025433e-10	BR00118039	PRKCE	final	orf	L14	U2OS	96	3216	ADCCM
0.05888370038012387	6.551145227618595e-10	BR00118039	CTSG	final	orf	F19	U2OS	96	6276	ADCCM
0.07232704402515723	7.980011319316573e-10	BR00118039	KDR	final	orf	A21	U2OS	96	4134	ADCCM
0.0712423542204703	9.979795901700335e-10	BR00118040	CDK4	final	orf	P20	U2OS	96	4200	ADCCM
0.07965071920893482	1.1984671829350175e-09	BR00118040	DYRK1B	final	orf	G13	U2OS	96	3336	ADCCM
0.07146317829457365	1.3762391909304577e-09	BR00118040	AKR1C1	final	orf	A24	U2OS	96	4128	ADCCM
0.05609220499376475	1.383238148237197e-09	BR00118039	KCTD16	final	orf	K21	U2OS	96	6678	ADCCM
0.08340533614054949	3.012924716632189e-09	BR00118040	GJB4	final	orf	P08	U2OS	96	2898	ADCCM
0.05694187751580924	3.0750287796428518e-09	BR00118040	HTR2C	final	orf	G21	U2OS	96	6228	ADCCM
0.06733780760626398	3.110114689809072e-09	BR00118039	LPAR1	final	orf	B20	U2OS	96	4470	ADCCM
0.06616279858849076	3.1871551262266717e-09	BR00118040	TUBB3	final	orf	K05	U2OS	96	4608	ADCCM
0.07969639468690702	3.723979322111179e-09	BR00118040	ABL1	final	orf	C01	U2OS	96	3162	ADCCM
0.06930209858467545	5.5914525176200205e-09	BR00118040	COMT	final	orf	P09	U2OS	96	4098	ADCCM
0.0720192440901248	5.812781051603267e-09	BR00118039	CYP2A6	final	orf	A15	U2OS	96	3780	ADCCM
0.05936211271599193	7.456966825289879e-09	BR00118040	LCK	final	orf	B18	U2OS	96	5484	ADCCM
0.06709609359174364	7.907007168383011e-09	BR00118040	HTR2C	final	orf	M06	U2OS	96	4272	ADCCM
0.06352201257861635	8.656408057835095e-09	BR00118039	CLK1	final	orf	J17	U2OS	96	4770	ADCCM
0.1	8.929037609598905e-09	BR00118039	SLCO2B1	final	orf	A02	U2OS	96	1920	ADCCM
0.07746503747624621	9.13422718558933e-09	BR00118039	PTK2B	final	orf	J18	U2OS	96	3192	ADCCM
0.06182472989195678	9.997123730596418e-09	BR00118039	SLC7A11	final	orf	A03	U2OS	96	4998	ADCCM
0.06377082840204114	1.0798572834602865e-08	BR00118039	CACNB4	final	orf	A18	U2OS	96	4668	ADCCM
0.05351320219741272	1.5995967922068095e-08	BR00118040	CACNG1	final	orf	E23	U2OS	96	6480	ADCCM
0.05967298971705946	1.611024150689532e-08	BR00118040	FPR1	final	orf	L04	U2OS	96	5220	ADCCM
0.05573978680010933	1.639240867745889e-08	BR00118040	P2RY12	final	orf	B24	U2OS	96	5970	ADCCM
0.05040971770991264	1.690494989734774e-08	BR00118040	MAPK14	final	orf	G22	U2OS	96	7296	ADCCM
0.06873990588008996	1.7531013705696528e-08	BR00118039	NTRK1	final	orf	D01	U2OS	96	3918	ADCCM
0.06656276153249513	1.9833881405362393e-08	BR00118040	CACNB4	final	orf	M01	U2OS	96	4152	ADCCM
0.21532053603766751	1.3215071078398308e-61	BR00118039	DYRK1B	final	orf	G13	U2OS	96	3012	Anaphase
0.260127217415353	1.7523918323068305e-58	BR00118039	DYRK1B	final	orf	M12	U2OS	96	1950	Anaphase
0.17235474652033916	8.213569031012361e-44	BR00118040	DYRK1B	final	orf	G13	U2OS	96	3336	Anaphase
0.17084125221111524	7.708815292641894e-35	BR00118040	DYRK1B	final	orf	M12	U2OS	96	2700	Anaphase
0.15908326916548682	1.5984788374493584e-21	BR00118040	CLK1	final	orf	J17	U2OS	96	1902	Anaphase
0.10032054839276874	1.0780902001441444e-19	BR00118040	SCNN1G	final	orf	A04	U2OS	96	4386	Anaphase
0.12359227804995052	1.1159990081696657e-19	BR00118040	AGER	final	orf	H09	U2OS	96	2892	Anaphase
0.10577110501706552	1.9994715670697865e-19	BR00118040	GJB4	final	orf	H23	U2OS	96	3900	Anaphase
0.09645580978017047	1.829055764032142e-18	BR00118040	CDK7	final	orf	K06	U2OS	96	4458	Anaphase
0.13774057171159698	3.6056877083246536e-17	BR00118040	KCNN1	final	orf	A01	U2OS	96	2016	Anaphase
0.1080347854936796	6.835429106734318e-17	BR00118040	CCND1	final	orf	P16	U2OS	96	3228	Anaphase
0.10081614430345977	1.406603992894656e-16	BR00118040	ADRA2B	final	orf	N18	U2OS	96	3636	Anaphase
0.09583773471924373	1.90382895160525e-16	BR00118040	CHRM3	final	orf	A10	U2OS	96	4002	Anaphase
0.08684546615581099	7.851217661406158e-16	BR00118040	CACNG1	final	orf	A16	U2OS	96	4698	Anaphase
0.07145683672226957	1.0121650543342581e-15	BR00118039	FGF1	final	orf	F22	U2OS	96	6876	Anaphase
0.09430512016718913	3.1317732091568018e-15	BR00118040	ADA	final	orf	P03	U2OS	96	3828	Anaphase
0.08322374478578691	3.330472301195391e-15	BR00118040	HPGDS	final	orf	O24	U2OS	96	4896	Anaphase
0.07590444778505046	4.98311603678436e-15	BR00118039	TUBB	final	orf	E19	U2OS	96	5814	Anaphase
0.08893762183235868	1.5344091376602038e-14	BR00118039	CACNB4	final	orf	M01	U2OS	96	4104	Anaphase
0.07967677841077454	1.7390448989935034e-14	BR00118040	SCNN1G	final	orf	O03	U2OS	96	5082	Anaphase
0.08549954364202977	3.518592524016313e-14	BR00118040	BTK	final	orf	N01	U2OS	96	4314	Anaphase
0.08137705531671281	6.802866476503088e-14	BR00118040	UGT1A9	final	orf	E24	U2OS	96	4668	Anaphase
0.07316649287452207	8.177499733143734e-14	BR00118040	SLC7A11	final	orf	G24	U2OS	96	5754	Anaphase
0.07603686635944701	1.6322695512353744e-13	BR00118039	CDK2	final	orf	L03	U2OS	96	5208	Anaphase
0.08600298358878028	2.0075183131077758e-13	BR00118039	DCK	final	orf	L18	U2OS	96	4026	Anaphase
0.08489588257333039	2.0702686709992625e-13	BR00118040	RET	final	orf	E03	U2OS	96	4140	Anaphase
0.06454215863449295	2.5574057384223785e-13	BR00118039	GHSR	final	orf	C24	U2OS	96	7116	Anaphase
0.08806923552441788	2.9519969768916117e-13	BR00118040	KRAS	final	orf	F08	U2OS	96	3798	Anaphase
0.09617942338685896	3.508680419653299e-13	BR00118040	PRKCE	final	orf	J19	U2OS	96	3156	Anaphase
0.07312103100864928	4.4998479674908756e-13	BR00118040	KCNQ2	final	orf	K01	U2OS	96	5436	Anaphase
0.08272015191075244	5.611436493139261e-13	BR00118040	PPAT	final	orf	H14	U2OS	96	4212	Anaphase
0.07962680599952908	9.613920827036528e-13	BR00118039	LCK	final	orf	H01	U2OS	96	4452	Anaphase
0.0759470225310735	1.071382231981762e-12	BR00118040	ANXA1	final	orf	N24	U2OS	96	4878	Anaphase
0.07987665931145843	1.938989717060438e-12	BR00118040	CHRM3	final	orf	A11	U2OS	96	4314	Anaphase
0.07683555140090878	2.0562867334864345e-12	BR00118039	CHRM3	final	orf	A11	U2OS	96	4662	Anaphase
0.08152436082971538	2.0994256426167502e-12	BR00118040	PLD1	final	orf	L05	U2OS	96	4146	Anaphase
0.07679107679107679	2.2452955219924783e-12	BR00118040	PRKCB	final	orf	K19	U2OS	96	4662	Anaphase
0.07745821386828652	3.1159081909217194e-12	BR00118039	GRIN2A	final	orf	A05	U2OS	96	4524	Anaphase
0.08	3.733086442220391e-12	BR00118040	CDK4	final	orf	P20	U2OS	96	4200	Anaphase
0.08076358296622614	5.1883087916280645e-12	BR00118039	LYN	final	orf	M05	U2OS	96	4086	Anaphase
0.08673469387755102	5.7762194456723795e-12	BR00118040	IMPDH1	final	orf	L13	U2OS	96	3528	Anaphase
0.06274131992430847	5.7850615242519824e-12	BR00118040	USP1	final	orf	G11	U2OS	96	6720	Anaphase
0.08566193607251595	1.462437843951614e-11	BR00118040	OPRM1	final	orf	A08	U2OS	96	3480	Anaphase
0.07083049219687876	2.3035692090744078e-11	BR00118040	BRD4	final	orf	F14	U2OS	96	4998	Anaphase
0.07639079937322824	3.0421107501264436e-11	BR00118040	P2RY12	final	orf	B01	U2OS	96	4248	Anaphase
0.07989941700301108	3.23986471937288e-11	BR00118040	CATSPER4	final	orf	P07	U2OS	96	3870	Anaphase
0.07586848956775873	4.3860312738472e-11	BR00118040	NTRK1	final	orf	P02	U2OS	96	4248	Anaphase
0.07612860697929809	6.168029963017368e-11	BR00118040	GAA	final	orf	N04	U2OS	96	4164	Anaphase
0.0670749880247718	6.743330273690376e-11	BR00118040	HSP90AB1	final	orf	P01	U2OS	96	5334	Anaphase
0.0719680579048818	7.439351528698951e-11	BR00118040	CDC25A	final	orf	M04	U2OS	96	4620	Anaphase
0.06917077175697865	1.4802657661010355e-10	BR00118039	MAPK14	final	orf	G15	U2OS	96	4872	Anaphase
0.05953474135292317	1.7298916836479022e-10	BR00118040	TUBB	final	orf	E19	U2OS	96	6534	Anaphase
0.07175759067758065	1.7873172016673373e-10	BR00118040	BRAF	final	orf	C05	U2OS	96	4470	Anaphase
0.056428666507545994	1.861552378157673e-10	BR00118039	OPRM1	final	orf	A08	U2OS	96	7230	Anaphase
0.06356084290031783	1.9259673636085508e-10	BR00118040	CDK2	final	orf	L03	U2OS	96	5682	Anaphase
0.06783528882976397	3.2074773573070074e-10	BR00118040	DDR2	final	orf	M02	U2OS	96	4884	Anaphase
0.060999000374859426	3.21400712862287e-10	BR00118039	CDC25A	final	orf	M04	U2OS	96	6042	Anaphase
0.06015727433033576	3.5477673641585106e-10	BR00118040	PTGIS	final	orf	F16	U2OS	96	6180	Anaphase
0.060900254761816285	5.657930924724091e-10	BR00118040	PIK3CG	final	orf	I03	U2OS	96	5904	Anaphase
0.34863672814755414	6.192666254714902e-10	BR00118040	GRIN2A	final	orf	A05	U2OS	96	174	Anaphase
0.07670943476281607	6.632524895585358e-10	BR00118039	IMPDH1	final	orf	N20	U2OS	96	3684	Anaphase
0.05560295790671217	7.160453007274835e-10	BR00118039	CDC25A	final	orf	I19	U2OS	96	7032	Anaphase
0.0688976377952756	7.39954387898959e-10	BR00118039	PPAT	final	orf	H14	U2OS	96	4572	Anaphase
0.07278980965983618	8.373199516545373e-10	BR00118039	HTR3A	final	orf	H24	U2OS	96	4056	Anaphase
0.07522323396430776	9.816767724405992e-10	BR00118039	CYP2A6	final	orf	A15	U2OS	96	3780	Anaphase
0.06041666666666667	1.4629161528400419e-09	BR00118039	SIRT2	final	orf	G02	U2OS	96	5760	Anaphase
0.06181619256017506	1.5671698303624318e-09	BR00118039	GRIN2A	final	orf	I24	U2OS	96	5484	Anaphase
0.07443893901077477	1.5983537931112603e-09	BR00118040	SLCO2B1	final	orf	A02	U2OS	96	3762	Anaphase
0.06923429619440624	1.6377474073733534e-09	BR00118040	CYP1A2	final	orf	N12	U2OS	96	4362	Anaphase
0.05978089930877819	1.650532626212752e-09	BR00118039	SLC7A11	final	orf	G24	U2OS	96	5844	Anaphase
0.0755336617405583	1.7369211869025922e-09	BR00118040	KCNN4	final	orf	A06	U2OS	96	3654	Anaphase
0.06902620592239037	1.7861072228412103e-09	BR00118040	VEGFA	final	orf	P18	U2OS	96	4356	Anaphase
0.0649835241685039	1.8616615337932362e-09	BR00118039	CATSPER4	final	orf	D24	U2OS	96	4902	Anaphase
0.061712268816090626	1.959254581668252e-09	BR00118040	PIK3CG	final	orf	G18	U2OS	96	5436	Anaphase
0.05455066388856275	2.0465550809108516e-09	BR00118039	KCNH7	final	orf	A22	U2OS	96	6924	Anaphase
0.06178489702517163	4.003875975048557e-09	BR00118039	PDE4D	final	orf	B17	U2OS	96	5244	Anaphase
0.06396614228401531	4.497676588658591e-09	BR00118039	FFAR4	final	orf	I16	U2OS	96	4854	Anaphase
0.06006082535331675	4.5091137880780004e-09	BR00118040	USP1	final	orf	E12	U2OS	96	5502	Anaphase
0.0594111517382001	4.559848065049739e-09	BR00118040	RPL3	final	orf	G09	U2OS	96	5628	Anaphase
0.05733333333333333	5.390149873850978e-09	BR00118040	PRKCB	final	orf	K14	U2OS	96	6000	Anaphase
0.06153059477577647	6.123251614382738e-09	BR00118039	CA5A	final	orf	B23	U2OS	96	5160	Anaphase
0.07033639143730887	7.3156083116840924e-09	BR00118039	PPARD	final	orf	I12	U2OS	96	3924	Anaphase
0.05910713646078349	8.766693507773342e-09	BR00118039	BTK	final	orf	N01	U2OS	96	5490	Anaphase
0.06836765634598801	8.79061770484209e-09	BR00118040	SIRT2	final	orf	A07	U2OS	96	4092	Anaphase
0.06440382941688425	1.039949133361888e-08	BR00118040	KDR	final	orf	O02	U2OS	96	4596	Anaphase
0.06822346304231773	1.0670611572314062e-08	BR00118040	FOXM1	final	orf	P15	U2OS	96	4080	Anaphase
0.06959424756034925	1.2724705084967589e-08	BR00118040	CYP2A6	final	orf	A20	U2OS	96	3894	Anaphase
0.0576175326970661	1.379565020733625e-08	BR00118040	ITGB2	final	orf	B12	U2OS	96	5658	Anaphase
0.0548604427333975	1.4100720681926107e-08	BR00118040	P3H1	final	orf	P24	U2OS	96	6234	Anaphase
0.05439719248024278	1.425833712484301e-08	BR00118039	HTR3A	final	orf	J23	U2OS	96	6330	Anaphase
0.05052229983394701	1.555765360294722e-08	BR00118040	MAPK14	final	orf	G22	U2OS	96	7296	Anaphase
0.06374839819443322	1.599191308548255e-08	BR00118039	HSD11B1	final	orf	C02	U2OS	96	4560	Anaphase
0.06682873268228423	1.6892263736202165e-08	BR00118040	CACNB4	final	orf	M01	U2OS	96	4152	Anaphase
0.07815873732467508	2.0670038544116394e-08	BR00118039	ALDH2	final	orf	P14	U2OS	96	2988	Anaphase
0.05814123943304404	2.0886367429920447e-08	BR00118040	BRAF	final	orf	I10	U2OS	96	5412	Anaphase
0.0520368718406185	2.4450118220664386e-08	BR00118039	OPRL1	final	orf	O16	U2OS	96	6726	Anaphase
0.0588557867473015	2.7316729358042844e-08	BR00118040	ADA	final	orf	P04	U2OS	96	5208	Anaphase
0.05273309020600892	3.082414246819939e-08	BR00118039	AKT1	final	orf	F15	U2OS	96	6450	Anaphase
0.05915347139179667	3.259293366261586e-08	BR00118040	RNASE1	final	orf	I18	U2OS	96	5106	Anaphase
0.05295584432872124	3.442240879995935e-08	BR00118040	PAK4	final	orf	M19	U2OS	96	6354	Anaphase
0.17699762526325558	1.5097354001656466e-59	BR00118040	CHRM3	final	orf	A11	U2OS	96	4314	Apoptosis
0.1957505082523258	6.436967991883377e-51	BR00118039	DYRK1B	final	orf	G13	U2OS	96	3012	Apoptosis
0.15179970994142714	1.5851861180441776e-44	BR00118040	SCNN1G	final	orf	A04	U2OS	96	4386	Apoptosis
0.6822373696872494	5.672312696750944e-39	BR00118040	GRIN2A	final	orf	A05	U2OS	96	174	Apoptosis
0.15140676461286187	4.1122477932402215e-38	BR00118040	SLCO2B1	final	orf	A02	U2OS	96	3762	Apoptosis
0.20624076488483267	8.725876565726106e-37	BR00118039	DYRK1B	final	orf	M12	U2OS	96	1950	Apoptosis
0.139691030889577	6.793375005761595e-35	BR00118040	SSTR2	final	orf	J01	U2OS	96	4044	Apoptosis
0.15130328331702522	9.46293244325805e-34	BR00118040	DYRK1B	final	orf	G13	U2OS	96	3336	Apoptosis
0.1375735526388268	1.7910942813740695e-33	BR00118040	CHRM3	final	orf	A10	U2OS	96	4002	Apoptosis
0.142296918767507	6.380944213612126e-32	BR00118039	AKR1B1	final	orf	L17	U2OS	96	3570	Apoptosis
0.12461248241150316	1.6921816717717115e-29	BR00118039	ADA	final	orf	P03	U2OS	96	4290	Apoptosis
0.1334517529662174	8.914177484027089e-29	BR00118039	KCNN1	final	orf	A01	U2OS	96	3642	Apoptosis
0.11223706540774975	9.517828538647273e-29	BR00118039	DDR2	final	orf	M02	U2OS	96	5154	Apoptosis
0.13136288998357964	6.94092974783957e-28	BR00118040	KCNN4	final	orf	A06	U2OS	96	3654	Apoptosis
0.13240605754068607	4.693013942138108e-27	BR00118040	OPRM1	final	orf	A08	U2OS	96	3480	Apoptosis
0.1849784181550032	6.803710725427093e-27	BR00118039	KCNMA1	final	orf	G01	U2OS	96	1764	Apoptosis
0.10052489475460503	1.6975322344657906e-26	BR00118040	PAK4	final	orf	G10	U2OS	96	5928	Apoptosis
0.12522838107012843	2.1939833699798684e-26	BR00118040	OPRL1	final	orf	A23	U2OS	96	3798	Apoptosis
0.11338772601597663	7.36931359305437e-26	BR00118039	CDK4	final	orf	P20	U2OS	96	4542	Apoptosis
0.09195402298850575	9.72711705059745e-25	BR00118039	GABRB2	final	orf	C19	U2OS	96	6612	Apoptosis
0.11812540174136621	2.376256178346283e-24	BR00118040	DDR2	final	orf	A19	U2OS	96	3924	Apoptosis
0.09187442509766576	3.965376999893483e-24	BR00118039	AKT1	final	orf	F15	U2OS	96	6450	Apoptosis
0.1138743867979033	8.488646952012277e-24	BR00118040	RET	final	orf	E03	U2OS	96	4140	Apoptosis
0.11422179839247432	1.0043277903803834e-23	BR00118039	P3H1	final	orf	P24	U2OS	96	4092	Apoptosis
0.16666666666666666	1.0872540908085939e-23	BR00118039	SLCO2B1	final	orf	A02	U2OS	96	1920	Apoptosis
0.1254101238350568	1.85674767473454e-23	BR00118040	SLC7A11	final	orf	A03	U2OS	96	3360	Apoptosis
0.11976570680386556	5.849384325492589e-23	BR00118040	ELANE	final	orf	D19	U2OS	96	3606	Apoptosis
0.11217973008423937	1.0380229855818074e-22	BR00118039	HTR3A	final	orf	H24	U2OS	96	4056	Apoptosis
0.1058017055180976	1.5501712096189759e-22	BR00118039	GRIN2A	final	orf	A05	U2OS	96	4524	Apoptosis
0.10567926802126598	2.1911636631444787e-22	BR00118040	SIRT2	final	orf	G02	U2OS	96	4518	Apoptosis
0.10312397499338002	3.6071084507698858e-22	BR00118040	KCNH7	final	orf	A22	U2OS	96	4692	Apoptosis
0.09707459873257063	9.862738601025172e-22	BR00118040	GHSR	final	orf	A17	U2OS	96	5196	Apoptosis
0.10916179337231968	1.0526928347791783e-21	BR00118039	CACNB4	final	orf	M01	U2OS	96	4104	Apoptosis
0.10036778112158436	1.1006042471366583e-20	BR00118040	HIF1A	final	orf	A12	U2OS	96	4614	Apoptosis
0.08494581975465416	1.3970153787490093e-20	BR00118039	P3H1	final	orf	F23	U2OS	96	6408	Apoptosis
0.10646108663729809	1.4220447712287035e-20	BR00118039	SIRT2	final	orf	A07	U2OS	96	4086	Apoptosis
0.11394557823129252	2.3294228507745832e-20	BR00118040	IMPDH1	final	orf	L13	U2OS	96	3528	Apoptosis
0.10855956499455442	2.4010955095058355e-20	BR00118040	CYP2A6	final	orf	A15	U2OS	96	3870	Apoptosis
0.097342470797794	5.793047658328443e-20	BR00118039	CYP2A6	final	orf	A20	U2OS	96	4734	Apoptosis
0.08854530518622014	1.2179057337166556e-19	BR00118039	AKT1	final	orf	J16	U2OS	96	5628	Apoptosis
0.09819462791721709	1.7889906337756483e-19	BR00118040	PLA2G1B	final	orf	E06	U2OS	96	4542	Apoptosis
0.09853748016674198	2.364777033375466e-19	BR00118040	BRAF	final	orf	C05	U2OS	96	4470	Apoptosis
0.09283713485394157	3.699025616429144e-19	BR00118039	SLC7A11	final	orf	A03	U2OS	96	4998	Apoptosis
0.09627250002567031	5.887181786298626e-19	BR00118040	MET	final	orf	C03	U2OS	96	4584	Apoptosis
0.0896663668140861	1.5143920577667706e-18	BR00118039	EDNRB	final	orf	M08	U2OS	96	5178	Apoptosis
0.07726933706829288	2.373417141387769e-18	BR00118040	ADORA2A	final	orf	O23	U2OS	96	6888	Apoptosis
0.08800639460671929	5.114083473437675e-18	BR00118040	ADA	final	orf	P04	U2OS	96	5208	Apoptosis
0.08741018252682149	6.303438202224118e-18	BR00118039	TNNC1	final	orf	M18	U2OS	96	5256	Apoptosis
0.08575192196639018	6.958275534978832e-18	BR00118039	HCK	final	orf	O01	U2OS	96	5454	Apoptosis
0.07860523743376036	7.67576642722424e-18	BR00118040	CACNG1	final	orf	E23	U2OS	96	6480	Apoptosis
0.09274820168295331	1.105588499369161e-17	BR00118040	TUBB3	final	orf	K05	U2OS	96	4608	Apoptosis
0.09598339772496202	1.673330553019088e-17	BR00118040	P2RY12	final	orf	B01	U2OS	96	4248	Apoptosis
0.09762507069735368	2.119894556203539e-17	BR00118040	SIRT2	final	orf	A07	U2OS	96	4092	Apoptosis
0.07741366604250242	2.7092085187300798e-17	BR00118039	KCNJ1	final	orf	E22	U2OS	96	6468	Apoptosis
0.10031347962382445	3.5145405604784425e-17	BR00118040	ADA	final	orf	P03	U2OS	96	3828	Apoptosis
0.07635360599723451	7.269625056773564e-17	BR00118039	PDE7A	final	orf	F20	U2OS	96	6480	Apoptosis
0.08939974457215837	9.421898640671044e-17	BR00118040	CACNG1	final	orf	A16	U2OS	96	4698	Apoptosis
0.08654054752196415	2.363736268489372e-16	BR00118039	KCNN4	final	orf	A06	U2OS	96	4878	Apoptosis
0.07289206136612687	2.399215350081816e-16	BR00118039	FGF1	final	orf	F22	U2OS	96	6876	Apoptosis
0.07565917492572517	3.7134213406934706e-16	BR00118039	FFAR4	final	orf	C17	U2OS	96	6300	Apoptosis
0.0855596321828037	4.803503074708363e-16	BR00118040	F10	final	orf	I04	U2OS	96	4896	Apoptosis
0.08176541549033355	5.621310637628912e-16	BR00118040	MET	final	orf	C08	U2OS	96	5340	Apoptosis
0.09113001454807573	7.188636050540909e-16	BR00118040	HTR2C	final	orf	M06	U2OS	96	4272	Apoptosis
0.0819148490050759	7.499693198972948e-16	BR00118040	HDAC6	final	orf	K03	U2OS	96	5268	Apoptosis
0.07764232672287047	9.745732080583926e-16	BR00118039	DCK	final	orf	D05	U2OS	96	5838	Apoptosis
0.09494324045407637	1.277182638797443e-15	BR00118040	OPRM1	final	orf	A09	U2OS	96	3876	Apoptosis
0.09447984690354529	1.4109492079551508e-15	BR00118040	KCNMA1	final	orf	G01	U2OS	96	3900	Apoptosis
0.08546814706351871	2.6795872361795067e-15	BR00118040	UGT1A9	final	orf	E24	U2OS	96	4668	Apoptosis
0.08549484080713958	2.8744783136025633e-15	BR00118039	CHRM3	final	orf	A11	U2OS	96	4662	Apoptosis
0.0924155396455663	3.2675940311650927e-15	BR00118039	HSP90AB1	final	orf	P01	U2OS	96	3966	Apoptosis
0.08263555431764312	4.835944579461432e-15	BR00118039	TGFBR1	final	orf	O14	U2OS	96	4908	Apoptosis
0.08889558367365157	6.3175250702146696e-15	BR00118040	PPAT	final	orf	H14	U2OS	96	4212	Apoptosis
0.07680533147647947	6.986928783779741e-15	BR00118039	ANXA1	final	orf	D23	U2OS	96	5628	Apoptosis
0.09628507709501727	2.2002956345423843e-14	BR00118040	PTGIS	final	orf	H13	U2OS	96	3444	Apoptosis
0.10506763975869948	2.3368712962935005e-14	BR00118040	GJB4	final	orf	P08	U2OS	96	2898	Apoptosis
0.06809565470982794	3.0233609429704394e-14	BR00118039	CDK7	final	orf	M21	U2OS	96	6858	Apoptosis
0.08430940241605805	3.945791804735155e-14	BR00118040	PTPN2	final	orf	I02	U2OS	96	4428	Apoptosis
0.07821025534391074	5.0725904717873194e-14	BR00118040	RNASE1	final	orf	I18	U2OS	96	5106	Apoptosis
0.0869670542635659	5.325392771393133e-14	BR00118040	AKR1C1	final	orf	A24	U2OS	96	4128	Apoptosis
0.07358289161700218	6.479076934875403e-14	BR00118039	P2RY12	final	orf	B01	U2OS	96	5724	Apoptosis
0.0817124990023574	7.429088952613029e-14	BR00118040	MMP2	final	orf	F06	U2OS	96	4614	Apoptosis
0.07557557182033381	8.87502868807706e-14	BR00118040	GHSR	final	orf	C24	U2OS	96	5364	Apoptosis
0.10644699494014563	9.181187500910087e-14	BR00118040	DYRK1B	final	orf	M12	U2OS	96	2700	Apoptosis
0.08611514271891631	9.375174110150927e-14	BR00118039	KDR	final	orf	A21	U2OS	96	4134	Apoptosis
0.08430478358200438	9.639804916627273e-14	BR00118039	BTK	final	orf	P10	U2OS	96	4290	Apoptosis
0.08934169278996865	1.0357470129931439e-13	BR00118039	RGS4	final	orf	D20	U2OS	96	3828	Apoptosis
0.08424462281646414	1.0422681178519184e-13	BR00118040	MMP2	final	orf	J15	U2OS	96	4302	Apoptosis
0.06679417577117211	1.0474842933078212e-13	BR00118039	HCK	final	orf	O20	U2OS	96	6834	Apoptosis
0.09216220021589148	1.1108391024045544e-13	BR00118040	PDE7A	final	orf	J11	U2OS	96	3576	Apoptosis
0.10232976995299095	1.1962208230567733e-13	BR00118040	AGER	final	orf	H09	U2OS	96	2892	Apoptosis
0.06814974612434506	1.2275413936814306e-13	BR00118039	HDAC6	final	orf	E20	U2OS	96	6534	Apoptosis
0.08254822790489008	1.2433751669817555e-13	BR00118040	CDK7	final	orf	K06	U2OS	96	4458	Apoptosis
0.07850943562398417	1.3913446864175022e-13	BR00118040	HPGDS	final	orf	O24	U2OS	96	4896	Apoptosis
0.06686621069283251	1.9347817604431732e-13	BR00118039	KCTD16	final	orf	K21	U2OS	96	6678	Apoptosis
0.06876482065864738	2.3483254471467417e-13	BR00118039	GPR55	final	orf	F13	U2OS	96	6288	Apoptosis
0.07510747214577154	2.367530973051536e-13	BR00118040	TNF	final	orf	C13	U2OS	96	5256	Apoptosis
0.08663716715092658	2.3786235037058676e-13	BR00118040	CCND1	final	orf	B11	U2OS	96	3942	Apoptosis
0.07568456430264095	2.661768960721166e-13	BR00118039	CA5A	final	orf	B23	U2OS	96	5160	Apoptosis
0.08422373326017966	2.7304604349260564e-13	BR00118040	CACNB4	final	orf	M01	U2OS	96	4152	Apoptosis
0.06966403162055336	3.1187084210781495e-13	BR00118040	CLK1	final	orf	D08	U2OS	96	6072	Apoptosis
0.884121892542101	4.508535155343023e-71	BR00118040	GRIN2A	final	orf	A05	U2OS	96	174	Binuclear
0.1430442794184906	2.4183442278806548e-27	BR00118039	DYRK1B	final	orf	G13	U2OS	96	3012	Binuclear
0.16276402383366464	4.387427146328207e-25	BR00118040	PTK2B	final	orf	J18	U2OS	96	2124	Binuclear
0.08788168222130487	5.720004834402821e-24	BR00118039	PIK3CG	final	orf	G18	U2OS	96	6996	Binuclear
0.09143407122232916	4.3341202283653093e-23	BR00118040	P3H1	final	orf	P24	U2OS	96	6234	Binuclear
0.09642682329907	5.992446187726536e-17	BR00118039	LYN	final	orf	M05	U2OS	96	4086	Binuclear
0.06651633710953994	1.0833494956034537e-16	BR00118039	HRH4	final	orf	O06	U2OS	96	8454	Binuclear
0.07039872652858556	1.435390343425982e-15	BR00118039	CHRM2	final	orf	B08	U2OS	96	7020	Binuclear
0.07269666360575451	1.9604583561387375e-15	BR00118040	TUBB	final	orf	E19	U2OS	96	6534	Binuclear
0.07382050809893659	9.28768806602754e-15	BR00118039	CDC25A	final	orf	M04	U2OS	96	6042	Binuclear
0.07644503507769887	9.545610683006714e-15	BR00118039	AKT1	final	orf	J16	U2OS	96	5628	Binuclear
0.0923183890703803	8.327723921941154e-14	BR00118040	ELANE	final	orf	D19	U2OS	96	3606	Binuclear
0.08511017504052999	1.780190852213242e-13	BR00118040	RET	final	orf	E03	U2OS	96	4140	Binuclear
0.08052181736392262	5.882388332177412e-13	BR00118040	CDC25A	final	orf	I19	U2OS	96	4446	Binuclear
0.09647825158109857	1.5437649004950224e-12	BR00118039	ALDH2	final	orf	P14	U2OS	96	2988	Binuclear
0.06535602201985903	1.7907861118556369e-12	BR00118040	CACNG1	final	orf	E23	U2OS	96	6480	Binuclear
0.06441823255466123	2.201957443585093e-12	BR00118040	MAPK14	final	orf	G15	U2OS	96	6606	Binuclear
0.08126794093444674	4.645860070077609e-12	BR00118040	SSTR2	final	orf	J01	U2OS	96	4044	Binuclear
0.06909888195933592	4.686965609524831e-12	BR00118040	CDK2	final	orf	J04	U2OS	96	5580	Binuclear
0.08328618973580852	6.696609002370428e-12	BR00118040	KRAS	final	orf	F08	U2OS	96	3798	Binuclear
0.06109652960046661	1.5038929693996413e-11	BR00118039	CDK7	final	orf	M21	U2OS	96	6858	Binuclear
0.061843416836820334	1.9075481992177514e-11	BR00118039	CDK2	final	orf	J04	U2OS	96	6606	Binuclear
0.06182084679508092	4.234597359219607e-11	BR00118039	P3H1	final	orf	F23	U2OS	96	6408	Binuclear
0.09859185194373658	6.449982728461554e-11	BR00118039	IGF1R	final	orf	H05	U2OS	96	2478	Binuclear
0.06689549947451574	7.162321170518407e-11	BR00118040	CHRM2	final	orf	B08	U2OS	96	5346	Binuclear
0.07937763713080169	8.222880262817902e-11	BR00118039	DNMT3A	final	orf	H07	U2OS	96	3792	Binuclear
0.05634418426825041	9.86308802980205e-11	BR00118039	CYP3A4	final	orf	K22	U2OS	96	7452	Binuclear
0.06826028968528551	1.0246405150967247e-10	BR00118040	TBXAS1	final	orf	P23	U2OS	96	5070	Binuclear
0.05745164960182025	1.6444390897009443e-10	BR00118039	CDC25A	final	orf	I19	U2OS	96	7032	Binuclear
0.07093124456048738	1.783370272678382e-10	BR00118040	KDR	final	orf	O02	U2OS	96	4596	Binuclear
0.07002979991485739	1.9401843213178685e-10	BR00118040	TNF	final	orf	C18	U2OS	96	4698	Binuclear
0.06228090277347669	2.0601586403443524e-10	BR00118040	ADORA2A	final	orf	O18	U2OS	96	5904	Binuclear
0.06729987995198079	2.680430930973933e-10	BR00118040	BRD4	final	orf	F14	U2OS	96	4998	Binuclear
0.08174026367303679	3.772827692792582e-10	BR00118040	IGF1R	final	orf	N16	U2OS	96	3330	Binuclear
0.065738592420727	3.8725588499424017e-10	BR00118040	AKR1C1	final	orf	I01	U2OS	96	5172	Binuclear
0.05792498487598306	4.585899287867004e-10	BR00118039	GABRB2	final	orf	C19	U2OS	96	6612	Binuclear
0.06926065418023887	4.675098088767691e-10	BR00118040	TUBB3	final	orf	K05	U2OS	96	4608	Binuclear
0.06559011164274323	8.385531223366928e-10	BR00118040	TUBB3	final	orf	G06	U2OS	96	5016	Binuclear
0.10323258662241713	1.7097927343303611e-09	BR00118039	DYRK1B	final	orf	M12	U2OS	96	1950	Binuclear
0.07209322647734488	2.581876047535094e-09	BR00118040	SLC29A1	final	orf	N03	U2OS	96	3930	Binuclear
0.06381359219156181	3.094876908910017e-09	BR00118039	CTSG	final	orf	J12	U2OS	96	4974	Binuclear
0.07017543859649122	3.2927860080894762e-09	BR00118039	CACNB4	final	orf	M01	U2OS	96	4104	Binuclear
0.07734998340452863	3.797152813392241e-09	BR00118040	DYRK1B	final	orf	G13	U2OS	96	3336	Binuclear
0.058670312663010524	5.24393507030512e-09	BR00118039	CCND1	final	orf	P16	U2OS	96	5718	Binuclear
0.0940791665404767	5.268921843530103e-09	BR00118040	HSD11B1	final	orf	G23	U2OS	96	2226	Binuclear
0.07628782075833014	6.018255932329678e-09	BR00118040	SLC7A11	final	orf	A03	U2OS	96	3360	Binuclear
0.061502956833069555	7.629961216083396e-09	BR00118040	RNASE1	final	orf	I18	U2OS	96	5106	Binuclear
0.05230354711435247	7.679230416093114e-09	BR00118039	TUBB4B	final	orf	E04	U2OS	96	7068	Binuclear
0.06874468483791459	7.739811280504929e-09	BR00118039	LYN	final	orf	C20	U2OS	96	4080	Binuclear
0.06414955164232673	8.40908883990771e-09	BR00118040	UGT1A9	final	orf	E24	U2OS	96	4668	Binuclear
0.06448268304607552	8.439411655936402e-09	BR00118040	CDC25A	final	orf	M04	U2OS	96	4620	Binuclear
0.06233236455055685	9.90504389645117e-09	BR00118040	F10	final	orf	I04	U2OS	96	4896	Binuclear
0.06706483729982425	1.0884939445708267e-08	BR00118040	PPAT	final	orf	H14	U2OS	96	4212	Binuclear
0.059250947391190405	1.1811264455925379e-08	BR00118040	S1PR1	final	orf	L01	U2OS	96	5370	Binuclear
0.06411127932056371	1.5128851726776273e-08	BR00118040	IMPDH1	final	orf	N20	U2OS	96	4530	Binuclear
0.06452780553768228	1.713120126929288e-08	BR00118039	LCK	final	orf	H01	U2OS	96	4452	Binuclear
0.056066491398296496	1.907244417905678e-08	BR00118039	BAX	final	orf	G12	U2OS	96	5844	Binuclear
0.05915529899730377	2.4668743325668586e-08	BR00118040	GHSR	final	orf	A17	U2OS	96	5196	Binuclear
0.053451114689406484	2.7873323523647274e-08	BR00118039	FFAR4	final	orf	C17	U2OS	96	6300	Binuclear
0.0631367232714776	2.888191220911321e-08	BR00118040	SIRT2	final	orf	G02	U2OS	96	4518	Binuclear
0.05620360551431601	3.432338304916495e-08	BR00118040	ITGB2	final	orf	B12	U2OS	96	5658	Binuclear
0.055560843996404506	3.637873615962039e-08	BR00118039	AVPR1A	final	orf	H22	U2OS	96	5748	Binuclear
0.05491602607621045	4.094679558292307e-08	BR00118039	DCK	final	orf	D05	U2OS	96	5838	Binuclear
0.06283007622006286	4.123907588333568e-08	BR00118039	AKR1C1	final	orf	A24	U2OS	96	4464	Binuclear
0.07001133786848072	6.106350274649727e-08	BR00118040	IMPDH1	final	orf	L13	U2OS	96	3528	Binuclear
0.05013240094976728	6.357616334795295e-08	BR00118039	HCK	final	orf	O20	U2OS	96	6834	Binuclear
0.06648488051765007	6.749988310480214e-08	BR00118040	CATSPER4	final	orf	P07	U2OS	96	3870	Binuclear
0.05220306513409962	7.667788679887595e-08	BR00118040	ERBB2	final	orf	E21	U2OS	96	6264	Binuclear
0.06058278121042038	8.337371719343778e-08	BR00118040	HIF1A	final	orf	A12	U2OS	96	4614	Binuclear
0.06505869784427956	8.525164835767083e-08	BR00118040	CHRM3	final	orf	A10	U2OS	96	4002	Binuclear
0.059283183996665975	8.737189270390427e-08	BR00118039	PLK1	final	orf	L11	U2OS	96	4800	Binuclear
0.056473620900031454	9.443400430191902e-08	BR00118039	GPR55	final	orf	H16	U2OS	96	5268	Binuclear
0.04928550597841937	1.1585938971951575e-07	BR00118039	PAK4	final	orf	G10	U2OS	96	6858	Binuclear
0.05205787828251642	1.268035920541265e-07	BR00118039	ATP5F1D	final	orf	G14	U2OS	96	6084	Binuclear
0.05949367785404843	1.2715389443778592e-07	BR00118039	NTRK1	final	orf	P02	U2OS	96	4668	Binuclear
0.05514029872723424	1.3142881455593487e-07	BR00118039	MMP2	final	orf	F06	U2OS	96	5418	Binuclear
0.07673090649536046	1.3509711008822934e-07	BR00118040	PDPK1	final	orf	H15	U2OS	96	2802	Binuclear
0.06296727719346129	1.3684543458604266e-07	BR00118040	CACNB4	final	orf	M01	U2OS	96	4152	Binuclear
0.06040268456375839	1.63953705527132e-07	BR00118039	LPAR1	final	orf	B20	U2OS	96	4470	Binuclear
0.05645299575351081	1.8719192237549318e-07	BR00118040	CATSPER4	final	orf	D24	U2OS	96	5058	Binuclear
0.05312170474801131	1.9693166034340806e-07	BR00118039	TBXAS1	final	orf	P23	U2OS	96	5694	Binuclear
0.05805871107423361	2.217226618954309e-07	BR00118039	CCR1	final	orf	F24	U2OS	96	4728	Binuclear
0.06478640357243197	2.6073443232175136e-07	BR00118039	KRAS	final	orf	F08	U2OS	96	3762	Binuclear
0.054913943551175834	3.187320568185386e-07	BR00118039	TNF	final	orf	C13	U2OS	96	5166	Binuclear
0.05270824428757897	3.2923982121659817e-07	BR00118040	PTPN2	final	orf	O15	U2OS	96	5592	Binuclear
0.06047819971870605	3.320693097703323e-07	BR00118039	MAPK8	final	orf	I13	U2OS	96	4266	Binuclear
0.07984218979697451	3.642142399411206e-07	BR00118040	LYN	final	orf	M05	U2OS	96	2412	Binuclear
0.05975373744773952	3.7780284403910476e-07	BR00118040	BTK	final	orf	N01	U2OS	96	4314	Binuclear
0.05353522473838541	5.314576323578556e-07	BR00118039	CSK	final	orf	P05	U2OS	96	5274	Binuclear
0.057683839718185824	5.426805702462314e-07	BR00118040	PLA2G1B	final	orf	E06	U2OS	96	4542	Binuclear
0.04902897166507482	5.50395542984078e-07	BR00118040	TGM2	final	orf	B07	U2OS	96	6282	Binuclear
0.04863226942072832	5.595409970817817e-07	BR00118040	PAK4	final	orf	M19	U2OS	96	6354	Binuclear
0.06269592476489028	5.791067785050391e-07	BR00118039	ABL1	final	orf	C01	U2OS	96	3828	Binuclear
0.04655368498895125	5.950479994716581e-07	BR00118039	KCNH7	final	orf	A22	U2OS	96	6924	Binuclear
0.058764666520400154	6.290038092985782e-07	BR00118040	CHRM3	final	orf	A11	U2OS	96	4314	Binuclear
0.05385738540974601	6.33149738742487e-07	BR00118040	MME	final	orf	I11	U2OS	96	5148	Binuclear
0.05231390147231761	6.958679469326998e-07	BR00118039	KDR	final	orf	O02	U2OS	96	5406	Binuclear
0.06191950464396285	6.979460474470048e-07	BR00118040	OPRM1	final	orf	A09	U2OS	96	3876	Binuclear
0.054740996873475764	7.063280612059179e-07	BR00118040	GUCY1B1	final	orf	J08	U2OS	96	4926	Binuclear
0.046338781611126346	7.101259070338344e-07	BR00118040	ADORA2A	final	orf	O23	U2OS	96	6888	Binuclear
0.7516038492381716	2.1732472598153855e-48	BR00118040	GRIN2A	final	orf	A05	U2OS	96	174	Elongated
0.1833822149922225	3.652411111605564e-47	BR00118040	LYN	final	orf	C20	U2OS	96	3180	Elongated
0.15981399902104748	6.157219511736582e-46	BR00118039	LYN	final	orf	M05	U2OS	96	4086	Elongated
0.1347081885927613	8.960585766712743e-33	BR00118039	LYN	final	orf	C20	U2OS	96	4080	Elongated
0.10320731360850684	2.5109371327371055e-32	BR00118039	FGF1	final	orf	F22	U2OS	96	6876	Elongated
0.11260848628686088	6.0457733258003185e-30	BR00118040	HSP90AB1	final	orf	P01	U2OS	96	5334	Elongated
0.1664099725162006	1.3397997687000344e-29	BR00118040	LYN	final	orf	M05	U2OS	96	2412	Elongated
0.19154563073810682	9.811329261819347e-29	BR00118040	KRAS	final	orf	D17	U2OS	96	1764	Elongated
0.10615724930845265	9.501537221830218e-26	BR00118039	CA5A	final	orf	B23	U2OS	96	5160	Elongated
0.09048568669827123	4.2170155882938995e-25	BR00118039	KCNH7	final	orf	A22	U2OS	96	6924	Elongated
0.1083223249669749	1.2958997928872032e-23	BR00118040	PLA2G1B	final	orf	E06	U2OS	96	4542	Elongated
0.1556573019205846	5.923394887065764e-23	BR00118040	PTK2B	final	orf	J18	U2OS	96	2124	Elongated
0.1225518232508418	1.0404987158837261e-22	BR00118040	LPAR1	final	orf	B20	U2OS	96	3396	Elongated
0.11359671306096197	8.978336310924016e-22	BR00118040	KRAS	final	orf	F08	U2OS	96	3798	Elongated
0.08173049492451351	1.0721596202920874e-21	BR00118040	P3H1	final	orf	F23	U2OS	96	7308	Elongated
0.09831691297208539	6.56875569054512e-21	BR00118039	MAPK14	final	orf	G15	U2OS	96	4872	Elongated
0.08992617558974768	9.101614630555194e-19	BR00118039	KCNMA1	final	orf	O08	U2OS	96	5202	Elongated
0.1207983193277311	1.4472354877745764e-18	BR00118040	CDK9	final	orf	H11	U2OS	96	2856	Elongated
0.08463576684020542	1.5310673311656294e-18	BR00118040	CCR1	final	orf	F24	U2OS	96	5796	Elongated
0.086764212568451	7.876918867512962e-18	BR00118039	RPL3	final	orf	G09	U2OS	96	5298	Elongated
0.07584342720320278	1.0890228148294279e-17	BR00118040	ADORA2A	final	orf	O23	U2OS	96	6888	Elongated
0.07906274280102221	2.3384640303141854e-17	BR00118040	HTR2C	final	orf	G21	U2OS	96	6228	Elongated
0.08670605216575515	4.5952438498522827e-17	BR00118040	TBXAS1	final	orf	P23	U2OS	96	5070	Elongated
0.07636607072090944	5.567419535095862e-17	BR00118039	EDNRB	final	orf	K11	U2OS	96	6510	Elongated
0.095900439238653	8.124277614637637e-17	BR00118040	COMT	final	orf	P09	U2OS	96	4098	Elongated
0.09207105805613036	4.078517550849533e-16	BR00118040	NTRK1	final	orf	P02	U2OS	96	4248	Elongated
0.09304433243229679	7.422483978128989e-16	BR00118039	P3H1	final	orf	P24	U2OS	96	4092	Elongated
0.08168573841600349	1.7978361716682865e-15	BR00118039	ABL1	final	orf	M24	U2OS	96	5172	Elongated
0.08470287379960299	2.1902792835812553e-15	BR00118040	NAMPT	final	orf	D13	U2OS	96	4776	Elongated
0.07342934252602454	3.067424790518016e-15	BR00118039	ADORA2A	final	orf	O18	U2OS	96	6300	Elongated
0.07599043715846994	4.000638652113886e-15	BR00118039	IL1B	final	orf	G08	U2OS	96	5856	Elongated
0.07346807828039782	4.739417671742366e-15	BR00118040	P3H1	final	orf	P24	U2OS	96	6234	Elongated
0.10309930423782417	4.792705155230833e-15	BR00118040	ABL1	final	orf	C01	U2OS	96	3162	Elongated
0.07436706840747631	8.268103033990858e-15	BR00118039	TUBB3	final	orf	G06	U2OS	96	5976	Elongated
0.08921624139253685	9.445398776482684e-15	BR00118040	CCR1	final	orf	P17	U2OS	96	4134	Elongated
0.09237921355228994	2.0025946305664127e-14	BR00118039	KRAS	final	orf	F08	U2OS	96	3762	Elongated
0.07271257793488108	4.513172950930015e-14	BR00118040	PAK4	final	orf	G10	U2OS	96	5928	Elongated
0.0777250119803006	4.930702072333872e-14	BR00118039	EDNRB	final	orf	M08	U2OS	96	5178	Elongated
0.0726564825458498	6.979771578439823e-14	BR00118039	BAX	final	orf	G12	U2OS	96	5844	Elongated
0.07505643340857787	1.9229863398969526e-13	BR00118040	CACNB4	final	orf	A18	U2OS	96	5316	Elongated
0.0745859724240441	2.6716735896567984e-13	BR00118039	PLA2G1B	final	orf	E06	U2OS	96	5304	Elongated
0.0843723846750487	2.727416635167079e-13	BR00118040	ABL1	final	orf	M24	U2OS	96	4152	Elongated
0.08051296739009721	3.2734786344841916e-13	BR00118040	IMPDH1	final	orf	N20	U2OS	96	4530	Elongated
0.07123227346802283	3.3805489889538017e-13	BR00118039	BRD4	final	orf	F14	U2OS	96	5778	Elongated
0.0773640101201771	3.4898441026302243e-13	BR00118040	HPGDS	final	orf	O24	U2OS	96	4896	Elongated
0.06617246251579575	3.494370459637048e-13	BR00118039	TBXAS1	final	orf	J24	U2OS	96	6684	Elongated
0.09180977740695016	3.7935482605296063e-13	BR00118040	NTRK1	final	orf	D01	U2OS	96	3468	Elongated
0.06279555627752509	5.989129330667393e-13	BR00118040	MAPK14	final	orf	G22	U2OS	96	7296	Elongated
0.07078428095630789	6.033544401241932e-13	BR00118040	GRIN2A	final	orf	I24	U2OS	96	5730	Elongated
0.09712972925814989	8.112892851402202e-13	BR00118039	DYRK1B	final	orf	G13	U2OS	96	3012	Elongated
0.07944962272525521	8.64477753202834e-13	BR00118040	MAPK8	final	orf	I14	U2OS	96	4506	Elongated
0.09163394269605286	1.2476336748969909e-12	BR00118040	DYRK1B	final	orf	G13	U2OS	96	3336	Elongated
0.06387128894412215	1.3121384621184626e-12	BR00118039	HSP90AA1	final	orf	C14	U2OS	96	6864	Elongated
0.07299361163421425	2.1412096601472905e-12	BR00118039	SLCO2B1	final	orf	O13	U2OS	96	5160	Elongated
0.07104174144050457	2.4039242219100415e-12	BR00118039	MMP2	final	orf	F06	U2OS	96	5418	Elongated
0.08386075949367089	5.096885081818905e-12	BR00118039	DNMT3A	final	orf	H07	U2OS	96	3792	Elongated
0.06887057277668279	6.126976923813975e-12	BR00118040	CDK2	final	orf	J04	U2OS	96	5580	Elongated
0.08575960951799878	6.383635032086228e-12	BR00118040	PAK1	final	orf	L09	U2OS	96	3576	Elongated
0.07047558491088034	7.171566136935385e-12	BR00118039	KCNJ1	final	orf	M03	U2OS	96	5298	Elongated
0.09010167067698772	7.482275309939463e-12	BR00118040	LPAR1	final	orf	B05	U2OS	96	3234	Elongated
0.07706760441377682	7.737397398516347e-12	BR00118039	GAA	final	orf	N04	U2OS	96	4416	Elongated
0.08309083880877714	9.216772833904747e-12	BR00118040	SLCO2B1	final	orf	A02	U2OS	96	3762	Elongated
0.06748021224590642	9.268123748108475e-12	BR00118039	PPARD	final	orf	M07	U2OS	96	5712	Elongated
0.07220641385262704	9.508712259702796e-12	BR00118039	LPAR1	final	orf	B05	U2OS	96	4992	Elongated
0.07950951535875572	1.1708586340652154e-11	BR00118040	FOXM1	final	orf	P15	U2OS	96	4080	Elongated
0.07772137928795893	1.693403156770862e-11	BR00118040	PPAT	final	orf	H14	U2OS	96	4212	Elongated
0.06650648445712021	1.8297450055621274e-11	BR00118040	ICAM1	final	orf	I15	U2OS	96	5730	Elongated
0.07910869624873082	1.8780654784773116e-11	BR00118039	PNLIP	final	orf	L22	U2OS	96	4050	Elongated
0.0663740278886258	3.012713674224224e-11	BR00118040	RPL3	final	orf	G09	U2OS	96	5628	Elongated
0.07828655834564253	3.0163249682760174e-11	BR00118039	CASP3	final	orf	J10	U2OS	96	4062	Elongated
0.07225765970243142	3.201914584448806e-11	BR00118040	FFAR2	final	orf	B15	U2OS	96	4752	Elongated
0.07404921700223714	4.4441676336665225e-11	BR00118039	LPAR1	final	orf	B20	U2OS	96	4470	Elongated
0.06617860831271069	4.994288699715774e-11	BR00118040	TBXAS1	final	orf	J24	U2OS	96	5550	Elongated
0.06883629191321498	7.250593865122864e-11	BR00118039	DHH	final	orf	G05	U2OS	96	5070	Elongated
0.08099585436193223	7.299121615702878e-11	BR00118039	CA14	final	orf	J14	U2OS	96	3648	Elongated
0.0779733732321811	7.401573075263907e-11	BR00118040	CCND1	final	orf	B11	U2OS	96	3942	Elongated
0.06722112036121698	1.7923837207003773e-10	BR00118040	GABRB2	final	orf	C06	U2OS	96	5106	Elongated
0.44894894894894893	1.8515393121991907e-10	BR00118039	SCNN1G	final	orf	A04	U2OS	96	108	Elongated
0.06427933634746687	1.9535432413366762e-10	BR00118040	HCK	final	orf	O20	U2OS	96	5562	Elongated
0.08447402565292027	2.173741514890126e-10	BR00118039	PTK2B	final	orf	J18	U2OS	96	3192	Elongated
0.08483577009136789	2.389428386364453e-10	BR00118040	PRKCE	final	orf	J19	U2OS	96	3156	Elongated
0.08888013624121296	3.517895261250782e-10	BR00118040	BRD4	final	orf	N17	U2OS	96	2826	Elongated
0.06652661529972544	3.976978733596464e-10	BR00118039	F10	final	orf	C09	U2OS	96	5028	Elongated
0.05940208014356536	4.3435527654731023e-10	BR00118039	GPR55	final	orf	F13	U2OS	96	6288	Elongated
0.057622504537205084	5.779523869733712e-10	BR00118039	GABRB2	final	orf	C19	U2OS	96	6612	Elongated
0.053229974160206715	5.92570178381733e-10	BR00118039	ERBB2	final	orf	I20	U2OS	96	7740	Elongated
0.06426736557991215	7.058181838773113e-10	BR00118039	TNNC1	final	orf	M18	U2OS	96	5256	Elongated
0.06757795350644527	7.553182823522513e-10	BR00118039	CCR1	final	orf	F24	U2OS	96	4728	Elongated
0.06080407908373135	8.001938041550353e-10	BR00118039	SLC7A11	final	orf	G24	U2OS	96	5844	Elongated
0.06488405774898683	1.151033059438623e-09	BR00118040	CA5A	final	orf	B02	U2OS	96	5046	Elongated
0.07141519792781124	1.3456445718409037e-09	BR00118039	IMPDH1	final	orf	L13	U2OS	96	4128	Elongated
0.06584509548463365	1.4686342763151575e-09	BR00118040	ATM	final	orf	C04	U2OS	96	4824	Elongated
0.06313319473175036	1.5044233073771934e-09	BR00118039	TNNC1	final	orf	G07	U2OS	96	5256	Elongated
0.06763544636981794	1.6848872544210977e-09	BR00118039	HSD11B1	final	orf	C02	U2OS	96	4560	Elongated
0.06258641385433782	2.109218395991985e-09	BR00118040	TNF	final	orf	C13	U2OS	96	5256	Elongated
0.05082831325301205	2.278156434947147e-09	BR00118039	HIF1A	final	orf	C23	U2OS	96	7968	Elongated
0.05968025265240635	2.4132784302239298e-09	BR00118039	HBB	final	orf	C10	U2OS	96	5754	Elongated
0.061188925511412216	2.6068275664149383e-09	BR00118040	KCNQ2	final	orf	K01	U2OS	96	5436	Elongated
0.060193815450408465	2.7398270686060634e-09	BR00118040	KCTD16	final	orf	M22	U2OS	96	5616	Elongated
0.078174149193207	2.771223007682258e-09	BR00118039	MAPK8	final	orf	I14	U2OS	96	3324	Elongated
0.19008235706878038	1.3923245831159474e-68	BR00118040	CHRM3	final	orf	A11	U2OS	96	4314	Grape
0.16724988134597904	1.8610210355115287e-46	BR00118040	SLCO2B1	final	orf	A02	U2OS	96	3762	Grape
0.1503674651714718	7.455299112233169e-41	BR00118039	P3H1	final	orf	P24	U2OS	96	4092	Grape
0.14736172004148143	8.3335773760385e-39	BR00118040	SSTR2	final	orf	J01	U2OS	96	4044	Grape
0.16093687625080302	1.7381214424277433e-34	BR00118039	DYRK1B	final	orf	G13	U2OS	96	3012	Grape
0.20130958172145136	1.0769464205272549e-31	BR00118039	KCNMA1	final	orf	G01	U2OS	96	1764	Grape
0.14727074106178087	1.409150046691332e-30	BR00118040	LYN	final	orf	C20	U2OS	96	3180	Grape
0.13163656267104543	5.32781403135255e-28	BR00118040	KCNN4	final	orf	A06	U2OS	96	3654	Grape
0.1179207083236058	5.7503713471251105e-28	BR00118039	CDK4	final	orf	P20	U2OS	96	4542	Grape
0.10768926419300846	1.1003294086475921e-26	BR00118040	GHSR	final	orf	A17	U2OS	96	5196	Grape
0.1162962163941704	2.49598045141687e-26	BR00118040	SCNN1G	final	orf	A04	U2OS	96	4386	Grape
0.11333840403693435	2.798584304457578e-26	BR00118040	HIF1A	final	orf	A12	U2OS	96	4614	Grape
0.1124714905135467	2.8036741736348744e-26	BR00118040	KCNH7	final	orf	A22	U2OS	96	4692	Grape
0.12400327195299378	6.458517681080943e-26	BR00118040	KRAS	final	orf	F08	U2OS	96	3798	Grape
0.1028969149736644	6.545247950427829e-25	BR00118040	CACNB4	final	orf	A18	U2OS	96	5316	Grape
0.12329717149176186	1.275962687850752e-24	BR00118039	KCNN1	final	orf	A01	U2OS	96	3642	Grape
0.12034792599391816	2.009605698531281e-24	BR00118040	OPRL1	final	orf	A23	U2OS	96	3798	Grape
0.12487181775807524	4.5150381071679306e-24	BR00118040	OPRM1	final	orf	A08	U2OS	96	3480	Grape
0.10989733046156455	5.596895604537265e-23	BR00118039	ADA	final	orf	P03	U2OS	96	4290	Grape
0.08949322021059011	6.480670429743808e-23	BR00118039	AKT1	final	orf	F15	U2OS	96	6450	Grape
0.08896483946809396	4.0650728792078215e-22	BR00118039	FFAR4	final	orf	C17	U2OS	96	6300	Grape
0.12119974481768689	8.027874306040067e-22	BR00118040	DYRK1B	final	orf	G13	U2OS	96	3336	Grape
0.11057505488695292	9.6984695484886e-22	BR00118040	CHRM3	final	orf	A10	U2OS	96	4002	Grape
0.10709585962293368	3.1826613518681948e-21	BR00118040	CACNB4	final	orf	M01	U2OS	96	4152	Grape
0.11102693838471547	1.2074548083800097e-20	BR00118039	KRAS	final	orf	F08	U2OS	96	3762	Grape
0.10668535918878114	4.2413533002615866e-20	BR00118039	HSP90AB1	final	orf	P01	U2OS	96	3966	Grape
0.10711661699682502	4.987459504104302e-20	BR00118040	DDR2	final	orf	A19	U2OS	96	3924	Grape
0.08184872487380851	5.971008623985723e-20	BR00118039	TBXAS1	final	orf	J24	U2OS	96	6684	Grape
0.15	2.974763734724712e-19	BR00118039	SLCO2B1	final	orf	A02	U2OS	96	1920	Grape
0.48616680032076987	3.2527522947440067e-19	BR00118040	GRIN2A	final	orf	A05	U2OS	96	174	Grape
0.11311864334652538	3.4870307796047795e-19	BR00118040	SLC7A11	final	orf	A03	U2OS	96	3360	Grape
0.10534507335511564	3.8993483562353386e-19	BR00118040	CYP2A6	final	orf	A15	U2OS	96	3870	Grape
0.07864286302584182	4.579128730242608e-19	BR00118039	KCNH7	final	orf	A22	U2OS	96	6924	Grape
0.10230053842388644	5.007808947921921e-19	BR00118039	SIRT2	final	orf	A07	U2OS	96	4086	Grape
0.09013217645007267	7.136865744681576e-19	BR00118040	ADA	final	orf	P04	U2OS	96	5208	Grape
0.10133394885131584	8.886429689501496e-19	BR00118040	SIRT2	final	orf	A07	U2OS	96	4092	Grape
0.08746715886169895	2.6884183113481848e-18	BR00118040	GHSR	final	orf	C24	U2OS	96	5364	Grape
0.0969738651994498	2.886149356471681e-18	BR00118040	CYP1A2	final	orf	N12	U2OS	96	4362	Grape
0.12996868125184274	2.961488464781073e-18	BR00118040	LYN	final	orf	M05	U2OS	96	2412	Grape
0.09485693856556653	3.764350842981678e-18	BR00118040	SIRT2	final	orf	G02	U2OS	96	4518	Grape
0.0907792000650841	2.065302019689179e-17	BR00118039	CYP2A6	final	orf	A20	U2OS	96	4734	Grape
0.09602726794658482	7.339114797187708e-17	BR00118040	AURKB	final	orf	H10	U2OS	96	4086	Grape
0.08252163218676503	7.37573251704113e-17	BR00118039	SSTR2	final	orf	J01	U2OS	96	5532	Grape
0.09415331985694293	7.68135652477901e-17	BR00118040	P2RY12	final	orf	B01	U2OS	96	4248	Grape
0.10808035945340551	1.6761942699595092e-16	BR00118040	PRKCE	final	orf	J19	U2OS	96	3156	Grape
0.07546375020431104	1.7300736440074239e-16	BR00118039	KCNJ1	final	orf	E22	U2OS	96	6468	Grape
0.09463164956932	2.3592033347139206e-16	BR00118040	FOXM1	final	orf	P15	U2OS	96	4080	Grape
0.07816151889152877	2.528176686047534e-16	BR00118040	P2RY12	final	orf	B24	U2OS	96	5970	Grape
0.073502722323049	5.945642199125383e-16	BR00118039	GABRB2	final	orf	C19	U2OS	96	6612	Grape
0.07864583333333333	6.515806344693299e-16	BR00118039	SIRT2	final	orf	G02	U2OS	96	5760	Grape
0.08883831911979144	9.195858557344127e-16	BR00118039	LCK	final	orf	H01	U2OS	96	4452	Grape
0.07326017528223411	1.0810501978266058e-15	BR00118039	HDAC6	final	orf	E20	U2OS	96	6534	Grape
0.07886129650573175	1.1510872346221757e-15	BR00118039	ANXA1	final	orf	D23	U2OS	96	5628	Grape
0.07874713943622337	1.2731587021108806e-15	BR00118039	AKT1	final	orf	J16	U2OS	96	5628	Grape
0.06908464455634267	5.920018926978433e-15	BR00118039	PIK3CG	final	orf	G18	U2OS	96	6996	Grape
0.07491533257870009	1.119316592436941e-14	BR00118039	DCK	final	orf	D05	U2OS	96	5838	Grape
0.08880320567334996	1.9853060540304324e-14	BR00118039	LYN	final	orf	C20	U2OS	96	4080	Grape
0.07296277053999486	2.0262645496880134e-14	BR00118039	CDC25A	final	orf	M04	U2OS	96	6042	Grape
0.07943177270908364	3.915114817865596e-14	BR00118039	SLC7A11	final	orf	A03	U2OS	96	4998	Grape
0.06722076407115778	6.817211255246937e-14	BR00118039	CDK7	final	orf	M21	U2OS	96	6858	Grape
0.08233367797130024	9.019744917128942e-14	BR00118039	GRIN2A	final	orf	A05	U2OS	96	4524	Grape
0.10201171912687573	1.299553920871246e-13	BR00118040	GJB4	final	orf	P08	U2OS	96	2898	Grape
0.07982120051085569	1.9447465663468358e-13	BR00118040	CACNG1	final	orf	A16	U2OS	96	4698	Grape
0.0636598891776767	2.6882495865479205e-13	BR00118040	MAPK14	final	orf	G22	U2OS	96	7296	Grape
0.0757434546520044	2.7254158110721827e-13	BR00118039	DDR2	final	orf	M02	U2OS	96	5154	Grape
0.0753708073704197	3.155603260728775e-13	BR00118039	EDNRB	final	orf	M08	U2OS	96	5178	Grape
0.07369705112792589	4.030447866428465e-13	BR00118040	S1PR1	final	orf	L01	U2OS	96	5370	Grape
0.09019607843137255	4.702959935841106e-13	BR00118039	AKR1B1	final	orf	L17	U2OS	96	3570	Grape
0.07861149715624925	5.701387500860585e-13	BR00118039	CHRM3	final	orf	A11	U2OS	96	4662	Grape
0.07839681167876783	6.156071366842383e-13	BR00118040	UGT1A9	final	orf	E24	U2OS	96	4668	Grape
0.07782667179312242	1.5533961916626863e-12	BR00118040	MET	final	orf	C03	U2OS	96	4584	Grape
0.08163759689922481	2.1924067184266486e-12	BR00118040	AKR1C1	final	orf	A24	U2OS	96	4128	Grape
0.07208454567480278	3.408428704848269e-12	BR00118040	CASP3	final	orf	N05	U2OS	96	5196	Grape
0.08065268491029692	3.696558873305206e-12	BR00118040	CCR1	final	orf	P17	U2OS	96	4134	Grape
0.07648848326814428	3.96236527843823e-12	BR00118039	AKR1C1	final	orf	I01	U2OS	96	4602	Grape
0.06973655260544918	5.837227004476124e-12	BR00118039	GPR119	final	orf	N23	U2OS	96	5436	Grape
0.11594958713602782	7.005881771493853e-12	BR00118039	DYRK1B	final	orf	M12	U2OS	96	1950	Grape
0.06425270672183292	7.980468740606072e-12	BR00118039	HPGDS	final	orf	O21	U2OS	96	6330	Grape
0.06571146245059288	8.073255701761008e-12	BR00118040	CLK1	final	orf	D08	U2OS	96	6072	Grape
0.06700828943396524	9.45195105829524e-12	BR00118040	EDNRB	final	orf	K11	U2OS	96	5784	Grape
0.07764706578729293	1.12408962297399e-11	BR00118040	HTR2C	final	orf	M06	U2OS	96	4272	Grape
0.06062717006758015	1.1309313554808064e-11	BR00118039	CHRM2	final	orf	B08	U2OS	96	7020	Grape
0.07442063653637351	1.4857417933766165e-11	BR00118040	TUBB3	final	orf	K05	U2OS	96	4608	Grape
0.06558110078279893	1.605220650040712e-11	BR00118040	PAK4	final	orf	G10	U2OS	96	5928	Grape
0.06768690049628583	1.629093653603554e-11	BR00118040	DHH	final	orf	G05	U2OS	96	5556	Grape
0.06074436745363263	1.6764961092019174e-11	BR00118040	ADORA2A	final	orf	O23	U2OS	96	6888	Grape
0.07881893606637384	1.715589796248014e-11	BR00118040	COMT	final	orf	P09	U2OS	96	4098	Grape
0.07412872311053542	1.7715348667134784e-11	BR00118040	MMP2	final	orf	F06	U2OS	96	4614	Grape
0.06897117414686457	1.8232148523269354e-11	BR00118039	HTR2C	final	orf	M06	U2OS	96	5322	Grape
0.07291009187180027	1.94283531893597e-11	BR00118040	AGER	final	orf	H18	U2OS	96	4752	Grape
0.06320179659929419	3.020649522709612e-11	BR00118040	P3H1	final	orf	P24	U2OS	96	6234	Grape
0.07354221061792864	3.1410972906445495e-11	BR00118040	KDR	final	orf	O02	U2OS	96	4596	Grape
0.06333432257882167	3.156281467414176e-11	BR00118040	PTGIS	final	orf	F16	U2OS	96	6180	Grape
0.06512431323842063	3.591599025723789e-11	BR00118039	PARP3	final	orf	H21	U2OS	96	5826	Grape
0.0650958519529043	4.225839163957893e-11	BR00118039	BRD4	final	orf	F14	U2OS	96	5778	Grape
0.07569405404112292	4.7659984525121696e-11	BR00118040	NTRK1	final	orf	P02	U2OS	96	4248	Grape
0.06691292055921151	5.957835478745238e-11	BR00118039	HTR2C	final	orf	G21	U2OS	96	5394	Grape
0.0701831573377287	6.06229172849327e-11	BR00118039	TGFBR1	final	orf	O14	U2OS	96	4908	Grape
0.06002458595421461	6.53513185948752e-11	BR00118039	KCTD16	final	orf	K21	U2OS	96	6678	Grape
0.06811088184676932	7.372096424993822e-11	BR00118039	CA5A	final	orf	B23	U2OS	96	5160	Grape
0.6706094627105053	1.7212221616567327e-37	BR00118040	GRIN2A	final	orf	A05	U2OS	96	174	Hole
0.09574385028028441	1.2480793086030055e-23	BR00118039	TUBB	final	orf	E19	U2OS	96	5814	Hole
0.11238847168369921	6.109227728431533e-23	BR00118039	LYN	final	orf	C20	U2OS	96	4080	Hole
0.1250578861750003	4.051112382689369e-22	BR00118040	LYN	final	orf	C20	U2OS	96	3180	Hole
0.08445109685069767	4.596228514204763e-21	BR00118040	FLT3	final	orf	E14	U2OS	96	6648	Hole
0.15170795306388526	4.7034614667604343e-20	BR00118039	DYRK1B	final	orf	M12	U2OS	96	1950	Hole
0.08748925230623814	4.7736419750759895e-20	BR00118040	CSK	final	orf	P05	U2OS	96	5892	Hole
0.12899584516022872	5.224243000078564e-20	BR00118040	DYRK1B	final	orf	M12	U2OS	96	2700	Hole
0.10401370533529124	1.175650139110238e-19	BR00118039	LYN	final	orf	M05	U2OS	96	4086	Hole
0.11382445870744985	2.918432461663089e-19	BR00118040	DYRK1B	final	orf	G13	U2OS	96	3336	Hole
0.08692118458395133	1.0851382648509827e-18	BR00118040	DHH	final	orf	G05	U2OS	96	5556	Hole
0.08917950507571902	2.093692921034977e-18	BR00118040	GHSR	final	orf	A17	U2OS	96	5196	Hole
0.07747166882826952	5.180194871011474e-18	BR00118040	USP1	final	orf	G11	U2OS	96	6720	Hole
0.09991945001217616	6.10967192530717e-17	BR00118040	KRAS	final	orf	F08	U2OS	96	3798	Hole
0.10802672156283588	6.838264745346387e-17	BR00118040	CCND1	final	orf	P16	U2OS	96	3228	Hole
0.09551727830248874	1.579351580738013e-16	BR00118040	SSTR2	final	orf	J01	U2OS	96	4044	Hole
0.12371317882201095	1.586331686805954e-16	BR00118040	LYN	final	orf	M05	U2OS	96	2412	Hole
0.5540540540540541	3.9613938291943175e-16	BR00118039	SCNN1G	final	orf	A04	U2OS	96	108	Hole
0.13707907962608776	4.519245742658506e-16	BR00118040	CLK1	final	orf	J17	U2OS	96	1902	Hole
0.08501166235832663	6.155046813550336e-16	BR00118040	EDNRB	final	orf	M08	U2OS	96	4932	Hole
0.09718427376196066	6.447480358049294e-16	BR00118039	KRAS	final	orf	F08	U2OS	96	3762	Hole
0.07795138888888889	1.2205052061892175e-15	BR00118039	SIRT2	final	orf	G02	U2OS	96	5760	Hole
0.0885614752685553	3.6064796777994065e-15	BR00118040	CHRM3	final	orf	A11	U2OS	96	4314	Hole
0.08510243580324117	1.1434928920374188e-14	BR00118040	SIRT2	final	orf	G02	U2OS	96	4518	Hole
0.08393537362878783	1.3999643897346672e-14	BR00118040	HIF1A	final	orf	A12	U2OS	96	4614	Hole
0.0648578811369509	1.4189606968802162e-14	BR00118039	ERBB2	final	orf	I20	U2OS	96	7740	Hole
0.07653000388026762	1.9629192477622037e-14	BR00118040	LCK	final	orf	B18	U2OS	96	5484	Hole
0.10229949478793518	3.307622298389583e-14	BR00118039	DYRK1B	final	orf	G13	U2OS	96	3012	Hole
0.09454855195911414	4.063653169769826e-14	BR00118040	JAK1	final	orf	H17	U2OS	96	3522	Hole
0.07099940488247607	5.261349864453171e-14	BR00118040	PTGIS	final	orf	F16	U2OS	96	6180	Hole
0.09885450105137474	7.039754563960603e-14	BR00118040	PRKCE	final	orf	J19	U2OS	96	3156	Hole
0.06867862623696883	2.172720489677164e-13	BR00118039	FFAR4	final	orf	C17	U2OS	96	6300	Hole
0.08184319119669876	3.972469878006715e-13	BR00118040	CYP1A2	final	orf	N12	U2OS	96	4362	Hole
0.08421656425442213	4.4889788960713747e-13	BR00118039	P3H1	final	orf	P24	U2OS	96	4092	Hole
0.06559786382400414	8.676679180853617e-13	BR00118040	MAPK14	final	orf	G15	U2OS	96	6606	Hole
0.062335300700310445	9.129009497716214e-13	BR00118040	MAPK14	final	orf	G22	U2OS	96	7296	Hole
0.07167909168835403	1.6313289152100419e-12	BR00118039	HTR2C	final	orf	G21	U2OS	96	5394	Hole
0.07899947578733917	2.5280983860989656e-12	BR00118039	VEGFA	final	orf	P18	U2OS	96	4374	Hole
0.06877148030240625	5.131624732170225e-12	BR00118039	AKT1	final	orf	J16	U2OS	96	5628	Hole
0.06250003251112271	5.454533395970091e-12	BR00118039	S1PR4	final	orf	K18	U2OS	96	6792	Hole
0.06707331122526682	1.59426319197328e-11	BR00118039	DDR2	final	orf	A19	U2OS	96	5658	Hole
0.06628908038130726	2.1104880379093853e-11	BR00118039	ATM	final	orf	C04	U2OS	96	5736	Hole
0.0654094461433911	2.2775548239547547e-11	BR00118040	DCK	final	orf	L18	U2OS	96	5886	Hole
0.07787813476045224	2.426257015447182e-11	BR00118040	CCR1	final	orf	P17	U2OS	96	4134	Hole
0.07116489515472997	7.582006312558866e-11	BR00118039	EZH2	final	orf	D04	U2OS	96	4722	Hole
0.07637158719622059	7.84124814822179e-11	BR00118040	AURKB	final	orf	H10	U2OS	96	4086	Hole
0.11566556247924822	1.0059224280517121e-10	BR00118039	KCNMA1	final	orf	G01	U2OS	96	1764	Hole
0.06408475593217552	1.1263162039499135e-10	BR00118040	KCNQ2	final	orf	K02	U2OS	96	5730	Hole
0.06111645813282002	1.5234551263691746e-10	BR00118040	P3H1	final	orf	P24	U2OS	96	6234	Hole
0.06039476255033346	1.8125103108938284e-10	BR00118039	HPGDS	final	orf	O21	U2OS	96	6330	Hole
0.062	1.9005144333030474e-10	BR00118040	PRKCB	final	orf	K14	U2OS	96	6000	Hole
0.07062146892655367	2.1178552092591687e-10	BR00118039	AKR1C1	final	orf	I01	U2OS	96	4602	Hole
0.06102664786533093	3.0240516914792806e-10	BR00118040	S1PR4	final	orf	K18	U2OS	96	6054	Hole
0.06188190576062689	3.41531336737451e-10	BR00118039	RET	final	orf	K10	U2OS	96	5844	Hole
0.06388248017303533	3.641443138614846e-10	BR00118040	HSP90AA1	final	orf	C14	U2OS	96	5472	Hole
0.05679208105200784	3.8338118249676983e-10	BR00118039	KCNH7	final	orf	A22	U2OS	96	6924	Hole
0.06116207951070336	5.412845899644547e-10	BR00118040	CYP3A4	final	orf	K22	U2OS	96	5886	Hole
0.05905762496020376	6.035216877599926e-10	BR00118040	TGM2	final	orf	B07	U2OS	96	6282	Hole
0.07262432299359921	9.76294402267247e-10	BR00118039	CASP3	final	orf	J10	U2OS	96	4062	Hole
0.0623868239628476	1.5333989711581714e-09	BR00118039	CACNA2D3	final	orf	P19	U2OS	96	5364	Hole
0.061929978209909635	2.810201498852566e-09	BR00118040	HRH4	final	orf	O05	U2OS	96	5298	Hole
0.056214204351641144	3.64406659626425e-09	BR00118040	RET	final	orf	K10	U2OS	96	6342	Hole
0.059698600234772005	3.691064849201809e-09	BR00118039	PDE3A	final	orf	O22	U2OS	96	5634	Hole
0.06874327488862454	5.13283084271694e-09	BR00118040	GAA	final	orf	N04	U2OS	96	4164	Hole
0.06195969890279918	6.6782846341344195e-09	BR00118040	TBXAS1	final	orf	P23	U2OS	96	5070	Hole
0.058604295188184705	7.618622092091211e-09	BR00118039	ANXA1	final	orf	D23	U2OS	96	5628	Hole
0.06502441189525078	1.0516337663189343e-08	BR00118040	MAPK8	final	orf	I14	U2OS	96	4506	Hole
0.05898548164033703	1.1022022527584561e-08	BR00118040	PIK3CG	final	orf	G18	U2OS	96	5436	Hole
0.06239737274220033	1.1441349237601933e-08	BR00118039	MAPK14	final	orf	G15	U2OS	96	4872	Hole
0.05771538781247519	1.185150723947124e-08	BR00118040	TGFBR1	final	orf	I23	U2OS	96	5670	Hole
0.056510682554681106	2.001549267854602e-08	BR00118039	HBB	final	orf	C10	U2OS	96	5754	Hole
0.05600376167484496	2.1190883083379247e-08	BR00118039	KCNN1	final	orf	O10	U2OS	96	5844	Hole
0.06713408076133363	2.3851213219545975e-08	BR00118039	DCK	final	orf	L18	U2OS	96	4026	Hole
0.06778610419041442	2.7346189998834866e-08	BR00118040	SLC29A1	final	orf	N03	U2OS	96	3930	Hole
0.08546496070405644	2.9641582381189143e-08	BR00118040	PORCN	final	orf	N11	U2OS	96	2460	Hole
0.06428497382470326	4.435613775202481e-08	BR00118040	NTRK1	final	orf	P02	U2OS	96	4248	Hole
0.06205894972907484	4.7692761097139905e-08	BR00118039	CDK4	final	orf	P20	U2OS	96	4542	Hole
0.06230319388214125	6.338266468216785e-08	BR00118040	CDC25A	final	orf	I19	U2OS	96	4446	Hole
0.062135486765365636	6.640185186316144e-08	BR00118040	CDK7	final	orf	K06	U2OS	96	4458	Hole
0.07097918750792921	6.676081127609109e-08	BR00118040	LPAR1	final	orf	B20	U2OS	96	3396	Hole
0.08928177001418416	7.635822176185618e-08	BR00118040	PTK2B	final	orf	J18	U2OS	96	2124	Hole
0.04894328738164076	9.511740779588841e-08	BR00118040	HBB	final	orf	C10	U2OS	96	7014	Hole
0.04982180029182972	1.0079750203568013e-07	BR00118039	DHH	final	orf	E08	U2OS	96	6744	Hole
0.05145214997535673	1.0112910661963957e-07	BR00118039	RGS4	final	orf	D09	U2OS	96	6318	Hole
0.0544361965358784	1.0388222409613928e-07	BR00118040	ITGB2	final	orf	B12	U2OS	96	5658	Hole
0.06215060283753246	1.288013585916535e-07	BR00118040	HTR2C	final	orf	M06	U2OS	96	4272	Hole
0.0499092558983666	1.3987666511725313e-07	BR00118039	GABRB2	final	orf	C19	U2OS	96	6612	Hole
0.06056730282077621	1.4499315382566027e-07	BR00118039	LCK	final	orf	H01	U2OS	96	4452	Hole
0.056157249308452645	1.6354222860449727e-07	BR00118039	SLCO2B1	final	orf	O13	U2OS	96	5160	Hole
0.0506066411238825	2.145484035983491e-07	BR00118040	ERBB2	final	orf	E21	U2OS	96	6264	Hole
0.05025298152772421	2.244806172803979e-07	BR00118040	ERBB2	final	orf	I20	U2OS	96	6318	Hole
0.05276714290874308	2.2818427324183972e-07	BR00118039	CCND1	final	orf	P16	U2OS	96	5718	Hole
0.05547811938453854	2.6647249573220294e-07	BR00118039	AURKB	final	orf	H10	U2OS	96	5112	Hole
0.06094528527139452	2.673915250357611e-07	BR00118039	NAMPT	final	orf	L06	U2OS	96	4236	Hole
0.05436418359668924	2.9853751864663916e-07	BR00118040	CACNB4	final	orf	A18	U2OS	96	5316	Hole
0.052987059105858984	3.610791156169207e-07	BR00118040	USP1	final	orf	E12	U2OS	96	5502	Hole
0.061429270680372	3.993524470213225e-07	BR00118039	SIRT2	final	orf	A07	U2OS	96	4086	Hole
0.053678678678678676	4.2767882364544233e-07	BR00118040	VEGFA	final	orf	B09	U2OS	96	5328	Hole
0.06058429118773946	4.3748189620622194e-07	BR00118039	MMP2	final	orf	J15	U2OS	96	4176	Hole
0.056188425217599126	4.386490714383825e-07	BR00118039	GJB4	final	orf	P08	U2OS	96	4848	Hole
0.7752606255012029	2.3688310081056155e-52	BR00118040	GRIN2A	final	orf	A05	U2OS	96	174	Interphase
0.12767294807248764	4.095607044220761e-31	BR00118040	CHRM3	final	orf	A11	U2OS	96	4314	Interphase
0.10210483101724675	2.537687212679604e-24	BR00118040	TNF	final	orf	C13	U2OS	96	5256	Interphase
0.11167473285555557	2.9384950569977806e-24	BR00118040	SCNN1G	final	orf	A04	U2OS	96	4386	Interphase
0.11502806743224432	8.65293072893492e-24	BR00118040	SSTR2	final	orf	J01	U2OS	96	4044	Interphase
0.11901389935005964	1.1028327218707492e-23	BR00118040	SLCO2B1	final	orf	A02	U2OS	96	3762	Interphase
0.08750710256098056	2.3526509992854878e-23	BR00118039	FGF1	final	orf	F22	U2OS	96	6876	Interphase
0.09542507010609401	9.731574272524406e-23	BR00118039	AKT1	final	orf	J16	U2OS	96	5628	Interphase
0.14951127149247814	3.6651708852447516e-21	BR00118040	PTK2B	final	orf	J18	U2OS	96	2124	Interphase
0.10747549634685845	5.146610817641893e-21	BR00118039	P3H1	final	orf	P24	U2OS	96	4092	Interphase
0.09940249168477783	5.432221838057733e-20	BR00118039	CDK4	final	orf	P20	U2OS	96	4542	Interphase
0.0930497985047915	6.64342934100037e-20	BR00118039	DDR2	final	orf	M02	U2OS	96	5154	Interphase
0.0953433286546363	1.021578019094348e-18	BR00118040	HIF1A	final	orf	A12	U2OS	96	4614	Interphase
0.10394070521826548	2.520743693334898e-18	BR00118040	OPRL1	final	orf	A23	U2OS	96	3798	Interphase
0.07721899000243893	2.7211514036654264e-18	BR00118040	ADORA2A	final	orf	O23	U2OS	96	6888	Interphase
0.08723457223702841	1.2285775793493132e-17	BR00118040	GHSR	final	orf	A17	U2OS	96	5196	Interphase
0.09513984410820725	1.348271979780691e-17	BR00118040	CYP1A2	final	orf	N12	U2OS	96	4362	Interphase
0.08717010713352495	1.6984614804626356e-17	BR00118039	CA5A	final	orf	B23	U2OS	96	5160	Interphase
0.07732386796094091	3.152382188416351e-17	BR00118039	AKT1	final	orf	F15	U2OS	96	6450	Interphase
0.10890396203962155	4.060930884673852e-17	BR00118040	CCND1	final	orf	P16	U2OS	96	3228	Interphase
0.0821657833716006	5.679917164630355e-17	BR00118039	ANXA1	final	orf	D23	U2OS	96	5628	Interphase
0.09038188622530026	1.731657083226705e-16	BR00118040	SIRT2	final	orf	G02	U2OS	96	4518	Interphase
0.08288325735129043	5.273763194798159e-16	BR00118040	CASP3	final	orf	N05	U2OS	96	5196	Interphase
0.08293188228260706	6.456477555781531e-16	BR00118039	EDNRB	final	orf	M08	U2OS	96	5178	Interphase
0.07590921572769979	1.1645712865399936e-15	BR00118039	TUBB	final	orf	M16	U2OS	96	6078	Interphase
0.08984636254396106	1.7124541153669445e-15	BR00118039	ADA	final	orf	P03	U2OS	96	4290	Interphase
0.07725694444444445	2.2734416903056866e-15	BR00118039	SIRT2	final	orf	G02	U2OS	96	5760	Interphase
0.09300763982317893	4.94663029476256e-15	BR00118040	CYP2A6	final	orf	A15	U2OS	96	3870	Interphase
0.07217604877642067	7.850991230759649e-15	BR00118040	PDE3A	final	orf	O22	U2OS	96	6342	Interphase
0.07366666666666667	1.407589140549725e-14	BR00118040	PRKCB	final	orf	K14	U2OS	96	6000	Interphase
0.07795776026828682	5.916671221469881e-14	BR00118040	PORCN	final	orf	D22	U2OS	96	5112	Interphase
0.09369676320272573	7.159313263983869e-14	BR00118040	JAK1	final	orf	H17	U2OS	96	3522	Interphase
0.09168035030103995	8.823959518304193e-14	BR00118040	KCNN4	final	orf	A06	U2OS	96	3654	Interphase
0.06790683605565638	1.1223426356363762e-13	BR00118039	GABRB2	final	orf	C19	U2OS	96	6612	Interphase
0.07305107272677377	1.1499752676414196e-13	BR00118039	KCNK1	final	orf	C22	U2OS	96	5688	Interphase
0.07176579075824245	1.6259628920342346e-13	BR00118039	KCNN1	final	orf	O10	U2OS	96	5844	Interphase
0.0909227314446326	2.0969160612547878e-13	BR00118040	ELANE	final	orf	D19	U2OS	96	3606	Interphase
0.06782711095104983	2.0987482201987853e-13	BR00118040	CACNG1	final	orf	E23	U2OS	96	6480	Interphase
0.06770394542529672	2.4453275005828215e-13	BR00118039	KCNJ1	final	orf	E22	U2OS	96	6468	Interphase
0.08018252933507171	2.7479055133420284e-13	BR00118039	AKR1C1	final	orf	I01	U2OS	96	4602	Interphase
0.0680194135123489	4.0685349069329826e-13	BR00118039	FFAR4	final	orf	C17	U2OS	96	6300	Interphase
0.0656171441643055	6.071720800380104e-13	BR00118039	KCTD16	final	orf	K21	U2OS	96	6678	Interphase
0.09484639818395628	8.138494150179065e-13	BR00118040	PRKCE	final	orf	J19	U2OS	96	3156	Interphase
0.4924924924924925	1.12935957588375e-12	BR00118039	SCNN1G	final	orf	A04	U2OS	96	108	Interphase
0.06655672344238574	1.2719649983016583e-12	BR00118039	HPGDS	final	orf	O21	U2OS	96	6330	Interphase
0.06673052362707535	1.5102911479232547e-12	BR00118040	ERBB2	final	orf	E21	U2OS	96	6264	Interphase
0.08360405853381864	1.5803451218433817e-12	BR00118039	HSP90AB1	final	orf	P01	U2OS	96	3966	Interphase
0.07726731378771688	2.0156859585025357e-12	BR00118040	MMP2	final	orf	F06	U2OS	96	4614	Interphase
0.06733677221853786	3.241115124012336e-12	BR00118039	TUBB3	final	orf	G06	U2OS	96	5976	Interphase
0.07013638548425859	3.661559899363635e-12	BR00118040	HSP90AA1	final	orf	C14	U2OS	96	5472	Interphase
0.06524906217957475	6.9737136494364665e-12	BR00118040	PTGIS	final	orf	F16	U2OS	96	6180	Interphase
0.07119972120042899	7.605482909142457e-12	BR00118039	TNF	final	orf	C13	U2OS	96	5166	Interphase
0.06970715900184667	7.898533744094824e-12	BR00118040	IL1B	final	orf	E15	U2OS	96	5388	Interphase
0.06679907265437399	9.119125497397411e-12	BR00118039	BAX	final	orf	G12	U2OS	96	5844	Interphase
0.0689044227999315	1.0256391189169436e-11	BR00118040	GPR119	final	orf	N23	U2OS	96	5460	Interphase
0.06282916058985577	1.1767443129822983e-11	BR00118039	HDAC6	final	orf	E20	U2OS	96	6534	Interphase
0.06296667695155816	1.2589247078543381e-11	BR00118039	PDE7A	final	orf	F20	U2OS	96	6480	Interphase
0.08391533463417104	1.3365293496204474e-11	BR00118039	KCNN1	final	orf	A01	U2OS	96	3642	Interphase
0.0643933168994796	1.9870681565926082e-11	BR00118039	ATP5F1D	final	orf	G14	U2OS	96	6084	Interphase
0.07322264793529161	2.254939991163389e-11	BR00118040	TNF	final	orf	C18	U2OS	96	4698	Interphase
0.07839484829358873	2.8962168546145205e-11	BR00118039	PNLIP	final	orf	L22	U2OS	96	4050	Interphase
0.06567248848968073	3.549138980050737e-11	BR00118039	CCND1	final	orf	P16	U2OS	96	5718	Interphase
0.06780652314632733	4.306828222649095e-11	BR00118039	HTR2C	final	orf	M06	U2OS	96	5322	Interphase
0.06580278763150875	6.63231913721672e-11	BR00118040	DHH	final	orf	G05	U2OS	96	5556	Interphase
0.07149737870732295	7.011131101797121e-11	BR00118040	KCNH7	final	orf	A22	U2OS	96	4692	Interphase
0.07101017539161869	7.287846600300722e-11	BR00118040	AGER	final	orf	H18	U2OS	96	4752	Interphase
0.06379085804827622	9.169138879680318e-11	BR00118039	DCK	final	orf	D05	U2OS	96	5838	Interphase
0.05817211477588836	9.709071677463485e-11	BR00118039	PIK3CG	final	orf	G18	U2OS	96	6996	Interphase
0.06225296442687747	1.1901699625884673e-10	BR00118040	CLK1	final	orf	D08	U2OS	96	6072	Interphase
0.06020309845287833	1.5666782498253878e-10	BR00118039	P3H1	final	orf	F23	U2OS	96	6408	Interphase
0.07075698968512487	1.7559778552482785e-10	BR00118040	TUBB3	final	orf	K05	U2OS	96	4608	Interphase
0.08212423932933316	2.5753328577411836e-10	BR00118040	SLC7A11	final	orf	A03	U2OS	96	3360	Interphase
0.068934793288191	2.646571916477621e-10	BR00118040	NAMPT	final	orf	D13	U2OS	96	4776	Interphase
0.07382857811266315	2.7235135191110543e-10	BR00118040	ABL1	final	orf	M24	U2OS	96	4152	Interphase
0.060153994225216556	3.156420933252974e-10	BR00118040	P3H1	final	orf	P24	U2OS	96	6234	Interphase
0.07107512370670266	3.465451320845734e-10	BR00118040	CDC25A	final	orf	I19	U2OS	96	4446	Interphase
0.05595200073002692	4.5972609971958254e-10	BR00118039	TUBB4B	final	orf	E04	U2OS	96	7068	Interphase
0.06940818102697999	4.770212627497562e-10	BR00118040	KDR	final	orf	O02	U2OS	96	4596	Interphase
0.10729166666666666	4.855449768129641e-10	BR00118039	SLCO2B1	final	orf	A02	U2OS	96	1920	Interphase
0.0634002895954802	5.775228171156715e-10	BR00118040	PIK3CG	final	orf	G18	U2OS	96	5436	Interphase
0.06395786305492852	7.103049687494666e-10	BR00118040	CACNB4	final	orf	A18	U2OS	96	5316	Interphase
0.06501164150117451	7.806739146562949e-10	BR00118040	GABRB2	final	orf	C06	U2OS	96	5106	Interphase
0.05613881598133567	8.13166024681031e-10	BR00118039	CDK7	final	orf	M21	U2OS	96	6858	Interphase
0.059196318806689546	8.187590557318089e-10	BR00118040	KCNN4	final	orf	O17	U2OS	96	6156	Interphase
0.07382457780634605	9.013876387804332e-10	BR00118040	DDR2	final	orf	A19	U2OS	96	3924	Interphase
0.06485642256902761	1.32924612838489e-09	BR00118040	BRD4	final	orf	F14	U2OS	96	4998	Interphase
0.0776402566620055	1.4339460833427635e-09	BR00118040	OPRM1	final	orf	A08	U2OS	96	3480	Interphase
0.06311018131101813	1.537175193127615e-09	BR00118039	TNNC1	final	orf	M18	U2OS	96	5256	Interphase
0.062189835979650325	1.7634188178340143e-09	BR00118040	HIF1A	final	orf	C23	U2OS	96	5370	Interphase
0.05333023345665452	1.8031569317749443e-09	BR00118040	P3H1	final	orf	F23	U2OS	96	7308	Interphase
0.059112659371110085	1.8599330304822873e-09	BR00118040	PAK4	final	orf	G10	U2OS	96	5928	Interphase
0.061482560381649204	2.156078088177012e-09	BR00118039	GPR119	final	orf	N23	U2OS	96	5436	Interphase
0.07591036414565826	2.2882581531197356e-09	BR00118039	AKR1B1	final	orf	L17	U2OS	96	3570	Interphase
0.05847359896839105	2.3904337451998957e-09	BR00118039	DNMT3A	final	orf	F04	U2OS	96	5982	Interphase
0.05671103105935058	2.5021759982966652e-09	BR00118040	RET	final	orf	K10	U2OS	96	6342	Interphase
0.08529621698786581	2.744163339087598e-09	BR00118040	PDPK1	final	orf	H15	U2OS	96	2802	Interphase
0.06649053280493175	3.75716780427837e-09	BR00118040	PLA2G1B	final	orf	E06	U2OS	96	4542	Interphase
0.05946683353529033	4.089149190075968e-09	BR00118040	RPL3	final	orf	G09	U2OS	96	5628	Interphase
0.0588972849952077	4.096140643820368e-09	BR00118039	AVPR1A	final	orf	H22	U2OS	96	5748	Interphase
0.05590249235973419	5.529815301562226e-09	BR00118039	GPR55	final	orf	F13	U2OS	96	6288	Interphase
0.2698390247900237	4.992628294968698e-97	BR00118039	DYRK1B	final	orf	G13	U2OS	96	3012	Large
0.936046511627907	5.942968692757089e-83	BR00118040	GRIN2A	final	orf	A05	U2OS	96	174	Large
0.18661284273958903	3.1487231967168834e-51	BR00118040	DYRK1B	final	orf	G13	U2OS	96	3336	Large
0.1612824278022516	8.820333120959474e-47	BR00118039	LYN	final	orf	M05	U2OS	96	4086	Large
0.22111651060803603	2.9292124324627856e-42	BR00118039	DYRK1B	final	orf	M12	U2OS	96	1950	Large
0.14304092134280813	6.589215440905706e-37	BR00118039	LYN	final	orf	C20	U2OS	96	4080	Large
0.1792740791599139	2.3984608281964045e-30	BR00118040	PTK2B	final	orf	J18	U2OS	96	2124	Large
0.12134502923976608	9.888328813731906e-27	BR00118039	CACNB4	final	orf	M01	U2OS	96	4104	Large
0.09826793920113114	3.437659298638952e-24	BR00118040	ITGB2	final	orf	B12	U2OS	96	5658	Large
0.11966730981773224	4.053404173480252e-24	BR00118040	KRAS	final	orf	F08	U2OS	96	3798	Large
0.1046562228024369	2.5182972008811197e-22	BR00118040	KDR	final	orf	O02	U2OS	96	4596	Large
0.14280957417636228	6.058623722539427e-22	BR00118040	LYN	final	orf	M05	U2OS	96	2412	Large
0.10518914290077427	2.9976976115156355e-21	BR00118040	CHRM3	final	orf	A11	U2OS	96	4314	Large
0.13231889423670246	4.904899711226685e-21	BR00118040	DYRK1B	final	orf	M12	U2OS	96	2700	Large
0.15447146393767025	2.7478801291668664e-20	BR00118040	CLK1	final	orf	J17	U2OS	96	1902	Large
0.09139626844258725	6.490121774234336e-20	BR00118040	CHRM2	final	orf	B08	U2OS	96	5346	Large
0.0779039582347757	4.2774203541212305e-19	BR00118039	TUBB4B	final	orf	E04	U2OS	96	7068	Large
0.08610137424230152	8.542578275954283e-19	BR00118040	CDK2	final	orf	L03	U2OS	96	5682	Large
0.10031463969264318	1.2841039581112317e-18	BR00118040	ABL1	final	orf	M24	U2OS	96	4152	Large
0.10469409282700422	1.6575998174071211e-18	BR00118039	DNMT3A	final	orf	H07	U2OS	96	3792	Large
0.09542444716688238	2.0737341970142855e-18	BR00118039	GRIN2A	final	orf	A05	U2OS	96	4524	Large
0.07501571652515049	1.4056672226883504e-17	BR00118039	PIK3CG	final	orf	G18	U2OS	96	6996	Large
0.08352391116531992	1.6102371603544452e-17	BR00118039	AKT1	final	orf	J16	U2OS	96	5628	Large
0.09401709401709402	1.6230159503083376e-17	BR00118040	CDC25A	final	orf	I19	U2OS	96	4446	Large
0.1110056925996205	2.2252708882266885e-17	BR00118040	ABL1	final	orf	C01	U2OS	96	3162	Large
0.09407824099303286	2.4662327102840184e-17	BR00118040	SCNN1G	final	orf	A04	U2OS	96	4386	Large
0.10372233846290219	2.5251933457540436e-17	BR00118040	ELANE	final	orf	D19	U2OS	96	3606	Large
0.09022185648071031	5.875148847533222e-17	BR00118039	CHRM3	final	orf	A11	U2OS	96	4662	Large
0.08520710059171598	1.9818157961087364e-16	BR00118039	ERBB2	final	orf	E21	U2OS	96	5070	Large
0.07707352920394002	2.0523052111017844e-16	BR00118040	PTGIS	final	orf	F16	U2OS	96	6180	Large
0.0889225443530939	2.4544445490526677e-16	BR00118040	CDC25A	final	orf	M04	U2OS	96	4620	Large
0.07973376610006971	3.0106134285900006e-16	BR00118039	PPARD	final	orf	M07	U2OS	96	5712	Large
0.09511939856115431	3.051052557872545e-16	BR00118040	CHRM3	final	orf	A10	U2OS	96	4002	Large
0.10668511108208556	3.092802273396046e-16	BR00118040	LYN	final	orf	C20	U2OS	96	3180	Large
0.0722200778028186	5.680932208732453e-16	BR00118039	HCK	final	orf	O20	U2OS	96	6834	Large
0.09254603299735345	7.3213071265205905e-16	BR00118039	IMPDH1	final	orf	L13	U2OS	96	4128	Large
0.0696362586734774	7.440552227667484e-16	BR00118040	P3H1	final	orf	F23	U2OS	96	7308	Large
0.08558558558558559	2.8437931097320976e-15	BR00118040	PRKCB	final	orf	K19	U2OS	96	4662	Large
0.0811682870349513	3.1459867819137717e-15	BR00118039	CA5A	final	orf	B23	U2OS	96	5160	Large
0.08960969404833635	3.6599212778823166e-15	BR00118040	PPAT	final	orf	H14	U2OS	96	4212	Large
0.08151407430763372	5.781837468649724e-15	BR00118039	F10	final	orf	C09	U2OS	96	5028	Large
0.07135746257138448	8.957209524365565e-15	BR00118040	CACNG1	final	orf	E23	U2OS	96	6480	Large
0.08586056051665751	3.4456659247274005e-14	BR00118039	BTK	final	orf	P10	U2OS	96	4290	Large
0.07301353240034145	5.102661474423569e-14	BR00118039	SLC7A11	final	orf	G24	U2OS	96	5844	Large
0.12708333333333333	6.32895940852591e-14	BR00118039	SLCO2B1	final	orf	A02	U2OS	96	1920	Large
0.07673099955660018	1.085276790389642e-13	BR00118039	EDNRB	final	orf	M08	U2OS	96	5178	Large
0.06506935088737738	2.228659946535319e-13	BR00118039	CHRM2	final	orf	B08	U2OS	96	7020	Large
0.07612512443430318	2.5436397894374544e-13	BR00118040	RNASE1	final	orf	I18	U2OS	96	5106	Large
0.07620008891492289	3.1176678790187296e-13	BR00118040	TBXAS1	final	orf	P23	U2OS	96	5070	Large
0.07133727229326092	3.6538630011983063e-13	BR00118039	AVPR1A	final	orf	H22	U2OS	96	5748	Large
0.10270813306648596	4.1923199578029806e-13	BR00118039	CLK1	final	orf	D08	U2OS	96	2760	Large
0.09041950113378684	5.740835065379632e-13	BR00118040	IMPDH1	final	orf	L13	U2OS	96	3528	Large
0.07063359973634341	7.555355176920146e-13	BR00118039	P2RY12	final	orf	B01	U2OS	96	5724	Large
0.06945659189625278	1.0567236147040345e-12	BR00118039	DCK	final	orf	D05	U2OS	96	5838	Large
0.08460754332313965	1.2268455810789738e-12	BR00118039	PPARD	final	orf	I12	U2OS	96	3924	Large
0.06313993174061433	1.3143983105074727e-12	BR00118039	CDC25A	final	orf	I19	U2OS	96	7032	Large
0.07456140350877193	1.5145143199121593e-12	BR00118040	TUBB3	final	orf	G06	U2OS	96	5016	Large
0.07247476685454737	1.9459562234669392e-12	BR00118040	TUBB	final	orf	M16	U2OS	96	5238	Large
0.11652692280478313	2.1727376667250194e-12	BR00118040	KCNN1	final	orf	A01	U2OS	96	2016	Large
0.06473829201101929	2.516352198219312e-12	BR00118040	TUBB	final	orf	E19	U2OS	96	6534	Large
0.08476242220892156	2.7296838489504535e-12	BR00118039	KRAS	final	orf	D17	U2OS	96	3786	Large
0.08116419389628939	4.376226753106211e-12	BR00118039	HTR3A	final	orf	H24	U2OS	96	4056	Large
0.07034050160709028	4.796573799997904e-12	BR00118039	ADH1C	final	orf	M23	U2OS	96	5388	Large
0.09601877607788595	5.193283950241545e-12	BR00118040	GPR55	final	orf	F13	U2OS	96	2880	Large
0.0595855325187842	6.0428919584514746e-12	BR00118039	CYP3A4	final	orf	K22	U2OS	96	7452	Large
0.07617789520035227	6.9864636420980694e-12	BR00118040	PLA2G1B	final	orf	E06	U2OS	96	4542	Large
0.06687270433051297	1.4278466487067247e-11	BR00118039	CCND1	final	orf	P16	U2OS	96	5718	Large
0.08717126260691944	1.4366415189594609e-11	BR00118040	SLC7A11	final	orf	A03	U2OS	96	3360	Large
0.0695352678501644	1.685573920825087e-11	BR00118039	TNNC1	final	orf	M18	U2OS	96	5256	Large
0.06998393232380602	1.916010349182446e-11	BR00118039	DDR2	final	orf	M02	U2OS	96	5154	Large
0.06533948973314009	2.045492605070382e-11	BR00118040	PIK3CG	final	orf	I03	U2OS	96	5904	Large
0.07786729973983773	2.3943375435155286e-11	BR00118040	RET	final	orf	E03	U2OS	96	4140	Large
0.08137400721196286	2.7008703742501923e-11	BR00118040	SLCO2B1	final	orf	A02	U2OS	96	3762	Large
0.06217935207326667	2.7971414753846958e-11	BR00118039	CDK7	final	orf	K06	U2OS	96	6444	Large
0.08264915161466886	2.8192525948874082e-11	BR00118040	KCNN4	final	orf	A06	U2OS	96	3654	Large
0.07828224674404585	3.177239308160577e-11	BR00118040	SSTR2	final	orf	J01	U2OS	96	4044	Large
0.08563315829120093	4.773180271142231e-11	BR00118039	MAPK8	final	orf	I14	U2OS	96	3324	Large
0.07303096030040603	5.064885091341961e-11	BR00118039	CHEK2	final	orf	H06	U2OS	96	4566	Large
0.08235294117647059	5.964223240848206e-11	BR00118039	AKR1B1	final	orf	L17	U2OS	96	3570	Large
0.06482446993395899	6.216445103988751e-11	BR00118040	SLC7A11	final	orf	G24	U2OS	96	5754	Large
0.07597096876161884	7.502956661632335e-11	BR00118040	CACNB4	final	orf	M01	U2OS	96	4152	Large
0.0717582107908851	1.0157237114608503e-10	BR00118040	MET	final	orf	C03	U2OS	96	4584	Large
0.06278219582699293	1.0234900560388728e-10	BR00118039	DNMT3A	final	orf	F04	U2OS	96	5982	Large
0.06722923390416234	1.0934432205126433e-10	BR00118040	ADA	final	orf	P04	U2OS	96	5208	Large
0.07786693574220001	1.1475396799953716e-10	BR00118040	CYP2A6	final	orf	A15	U2OS	96	3870	Large
0.062384500549136176	1.1705771758563902e-10	BR00118039	CDC25A	final	orf	M04	U2OS	96	6042	Large
0.06580691326469347	1.217564441219677e-10	BR00118039	KDR	final	orf	O02	U2OS	96	5406	Large
0.07781045338914247	1.2219235752729052e-10	BR00118039	AGER	final	orf	H09	U2OS	96	3870	Large
0.07513460597161038	1.884670345917555e-10	BR00118039	SIRT2	final	orf	A07	U2OS	96	4086	Large
0.058678166868679035	2.370543509328559e-10	BR00118039	CDK2	final	orf	J04	U2OS	96	6606	Large
0.062356507954023505	2.62270383925976e-10	BR00118039	BAX	final	orf	G12	U2OS	96	5844	Large
0.06387751284531101	3.5389372356343197e-10	BR00118039	BTK	final	orf	N01	U2OS	96	5490	Large
0.06855345911949685	3.621110197820839e-10	BR00118039	CLK1	final	orf	J17	U2OS	96	4770	Large
0.08029088898492259	3.720979181716478e-10	BR00118040	NTRK1	final	orf	D01	U2OS	96	3468	Large
0.06481543527686545	4.574579381440254e-10	BR00118040	HDAC6	final	orf	K03	U2OS	96	5268	Large
0.08262533940508926	4.606692548892173e-10	BR00118040	CCND1	final	orf	P16	U2OS	96	3228	Large
0.05777374470659407	5.149015332043289e-10	BR00118039	GABRB2	final	orf	C19	U2OS	96	6612	Large
0.0566873339238264	6.96569739570879e-10	BR00118039	MME	final	orf	I11	U2OS	96	6774	Large
0.0926289304736054	9.821251976614404e-10	BR00118039	IGF1R	final	orf	H05	U2OS	96	2478	Large
0.05913318714658706	1.047562101611742e-09	BR00118039	ATP5F1D	final	orf	G14	U2OS	96	6084	Large
0.1632449505444269	2.0301630702446134e-37	BR00118040	LYN	final	orf	C20	U2OS	96	3180	Metaphase
0.1595185284079343	6.534917067252903e-34	BR00118039	DYRK1B	final	orf	G13	U2OS	96	3012	Metaphase
0.12579539892315222	1.4092375606327035e-28	BR00118039	LYN	final	orf	M05	U2OS	96	4086	Metaphase
0.09451064957914129	2.4670953605241362e-27	BR00118039	KCNH7	final	orf	A22	U2OS	96	6924	Metaphase
0.13420348203163054	1.2643339615828388e-26	BR00118040	DYRK1B	final	orf	G13	U2OS	96	3336	Metaphase
0.08853921680941823	2.117485918319061e-25	BR00118040	P3H1	final	orf	F23	U2OS	96	7308	Metaphase
0.12293445683131737	2.948594689969377e-25	BR00118040	SLCO2B1	final	orf	A02	U2OS	96	3762	Metaphase
0.11631880882713291	1.5316541092370786e-24	BR00118039	LYN	final	orf	C20	U2OS	96	4080	Metaphase
0.13718787280431116	1.3358830836151775e-22	BR00118040	DYRK1B	final	orf	M12	U2OS	96	2700	Metaphase
0.09644071539623082	5.182940323486741e-22	BR00118040	HSP90AB1	final	orf	P01	U2OS	96	5334	Metaphase
0.10947378987445239	8.869694722682408e-22	BR00118039	P3H1	final	orf	P24	U2OS	96	4092	Metaphase
0.14077870077709256	2.3164019134449658e-21	BR00118040	LYN	final	orf	M05	U2OS	96	2412	Metaphase
0.10301663815891775	4.181959865808404e-20	BR00118040	NTRK1	final	orf	P02	U2OS	96	4248	Metaphase
0.0950467978126326	1.0357697819805098e-19	BR00118040	HPGDS	final	orf	O24	U2OS	96	4896	Metaphase
0.09172817256232174	1.6564423103160284e-19	BR00118040	ADA	final	orf	P04	U2OS	96	5208	Metaphase
0.10681303036547216	2.567765910828508e-19	BR00118040	KRAS	final	orf	F08	U2OS	96	3798	Metaphase
0.08948733435623867	3.882635787387246e-19	BR00118040	GHSR	final	orf	C24	U2OS	96	5364	Metaphase
0.08461808795939643	1.6820230976243438e-18	BR00118040	CCR1	final	orf	F24	U2OS	96	5796	Metaphase
0.07855611903218548	2.0688964581743733e-18	BR00118039	TBXAS1	final	orf	J24	U2OS	96	6684	Metaphase
0.14475445458496305	2.8530788761919572e-18	BR00118039	DYRK1B	final	orf	M12	U2OS	96	1950	Metaphase
0.0811454746917597	2.901390907027365e-18	BR00118040	HTR2C	final	orf	G21	U2OS	96	6228	Metaphase
0.08084696823869104	3.8635272632973164e-18	BR00118040	P3H1	final	orf	P24	U2OS	96	6234	Metaphase
0.1514010825669655	4.4602682935142344e-18	BR00118040	KRAS	final	orf	D17	U2OS	96	1764	Metaphase
0.08256198030532683	9.284999520506974e-18	BR00118039	SLC7A11	final	orf	G24	U2OS	96	5844	Metaphase
0.08653122648607976	9.867528601482444e-18	BR00118040	CACNB4	final	orf	A18	U2OS	96	5316	Metaphase
0.075451773610942	1.7817608522800434e-17	BR00118039	FGF1	final	orf	F22	U2OS	96	6876	Metaphase
0.08117594152080812	5.0185990231114486e-17	BR00118039	BRD4	final	orf	F14	U2OS	96	5778	Metaphase
0.07191109847664429	7.547422706996484e-17	BR00118040	MAPK14	final	orf	G22	U2OS	96	7296	Metaphase
0.09989053092501368	2.769319053118384e-16	BR00118040	KCNN4	final	orf	A06	U2OS	96	3654	Metaphase
0.08230581365905912	2.269739896425966e-15	BR00118040	TBXAS1	final	orf	P23	U2OS	96	5070	Metaphase
0.08967106157401114	3.789127325627478e-15	BR00118040	CDK4	final	orf	P20	U2OS	96	4200	Metaphase
0.08728971220807577	3.441009177830147e-14	BR00118040	CACNB4	final	orf	M01	U2OS	96	4152	Metaphase
0.0705242706703256	4.670935969125761e-14	BR00118039	ADORA2A	final	orf	O18	U2OS	96	6300	Metaphase
0.07378472222222222	4.6881834265808357e-14	BR00118040	ASIC1	final	orf	F12	U2OS	96	5760	Metaphase
0.0864385299626126	6.608264893505993e-14	BR00118040	CCR1	final	orf	P17	U2OS	96	4134	Metaphase
0.09050506182239187	7.2979100307517e-14	BR00118039	KRAS	final	orf	F08	U2OS	96	3762	Metaphase
0.07598010027685065	9.42636150189949e-14	BR00118039	RPL3	final	orf	G09	U2OS	96	5298	Metaphase
0.07119409543813535	1.2823361651322824e-13	BR00118039	TUBB3	final	orf	G06	U2OS	96	5976	Metaphase
0.0929295792359598	1.809739112614077e-13	BR00118040	NTRK1	final	orf	D01	U2OS	96	3468	Metaphase
0.09373004698253182	1.879904866366451e-13	BR00118040	LPAR1	final	orf	B20	U2OS	96	3396	Metaphase
0.0854075158613958	2.0164428417788922e-13	BR00118040	COMT	final	orf	P09	U2OS	96	4098	Metaphase
0.07243102387435958	2.969038295547623e-13	BR00118040	KCTD16	final	orf	M22	U2OS	96	5616	Metaphase
0.07278350808572513	5.399004147078198e-13	BR00118040	KCNQ2	final	orf	K01	U2OS	96	5436	Metaphase
0.1270433258433907	7.343470141772705e-13	BR00118039	KCNMA1	final	orf	G01	U2OS	96	1764	Metaphase
0.07812543005455155	7.859750234727217e-13	BR00118040	UGT1A9	final	orf	E24	U2OS	96	4668	Metaphase
0.0802504035790572	8.376926912966445e-13	BR00118039	GAA	final	orf	N04	U2OS	96	4416	Metaphase
0.07399196273303119	1.0033835054281703e-12	BR00118039	CA5A	final	orf	B23	U2OS	96	5160	Metaphase
0.0688127909826023	1.1337546125337122e-12	BR00118039	BAX	final	orf	K17	U2OS	96	5940	Metaphase
0.06541811501488921	1.4827917575035884e-12	BR00118039	USP1	final	orf	E12	U2OS	96	6510	Metaphase
0.07322472811151258	1.7874505761525578e-12	BR00118039	SLCO2B1	final	orf	O13	U2OS	96	5160	Metaphase
0.08177954468395326	2.21903254909559e-12	BR00118040	SIRT2	final	orf	A07	U2OS	96	4092	Metaphase
0.08173313638601674	3.195760061106903e-12	BR00118039	CASP3	final	orf	J10	U2OS	96	4062	Metaphase
0.0684233987168974	3.2417801005681325e-12	BR00118039	PTGIR	final	orf	C07	U2OS	96	5778	Metaphase
0.07861759346753905	7.15429550875663e-12	BR00118040	P2RY12	final	orf	B01	U2OS	96	4248	Metaphase
0.07317174585390598	8.250715999764934e-12	BR00118040	ANXA1	final	orf	N24	U2OS	96	4878	Metaphase
0.08062564568752864	8.596638930761575e-12	BR00118040	CHRM3	final	orf	A10	U2OS	96	4002	Metaphase
0.07069591664375485	1.0349826641848935e-11	BR00118039	ABL1	final	orf	M24	U2OS	96	5172	Metaphase
0.07506682837059711	1.0888599823751572e-11	BR00118040	MET	final	orf	C03	U2OS	96	4584	Metaphase
0.08254219409282701	1.1733663084855224e-11	BR00118039	DNMT3A	final	orf	H07	U2OS	96	3792	Metaphase
0.09151740879535843	1.2003272541640103e-11	BR00118040	ALDH2	final	orf	P14	U2OS	96	3066	Metaphase
0.07030703110198139	1.216375264239492e-11	BR00118039	KCNMA1	final	orf	O08	U2OS	96	5202	Metaphase
0.08793076041540537	2.6137078099156107e-11	BR00118040	LPAR1	final	orf	B05	U2OS	96	3234	Metaphase
0.0737597911227154	2.7101909348661584e-11	BR00118040	KDR	final	orf	O02	U2OS	96	4596	Metaphase
0.06617421242965284	4.6658525399192955e-11	BR00118040	CDK2	final	orf	J04	U2OS	96	5580	Metaphase
0.0663966272457643	9.748545329035836e-11	BR00118040	S1PR1	final	orf	L01	U2OS	96	5370	Metaphase
0.07286525998100557	1.0275405323116499e-10	BR00118039	LCK	final	orf	H01	U2OS	96	4452	Metaphase
0.057871548695985695	1.806995613452597e-10	BR00118040	ADORA2A	final	orf	O23	U2OS	96	6888	Metaphase
0.06361564762088064	1.9090876136358462e-10	BR00118040	CDK2	final	orf	L03	U2OS	96	5682	Metaphase
0.08049547271230649	2.942432800389797e-10	BR00118040	OPRM1	final	orf	A08	U2OS	96	3480	Metaphase
0.06395779795910783	3.40565591667661e-10	BR00118040	CACNA2D3	final	orf	P19	U2OS	96	5478	Metaphase
0.06293312010109087	3.9699726682537584e-10	BR00118040	RPL3	final	orf	G09	U2OS	96	5628	Metaphase
0.055720087830932796	4.688048193015564e-10	BR00118039	GHSR	final	orf	C24	U2OS	96	7116	Metaphase
0.10163903015400337	5.016982769058599e-10	BR00118040	PTK2B	final	orf	J18	U2OS	96	2124	Metaphase
0.06853980417198809	5.125475258709514e-10	BR00118040	CACNG1	final	orf	A16	U2OS	96	4698	Metaphase
0.06940955426513201	5.398147069759393e-10	BR00118039	HSD11B1	final	orf	C02	U2OS	96	4560	Metaphase
0.06555139303154467	5.877199755345047e-10	BR00118040	KDR	final	orf	A21	U2OS	96	5082	Metaphase
0.07683181020879101	9.08008187019077e-10	BR00118040	ADRA2B	final	orf	N18	U2OS	96	3636	Metaphase
0.06703687410609355	9.405130362907767e-10	BR00118040	FFAR2	final	orf	B15	U2OS	96	4752	Metaphase
0.06428324662308921	1.1154792485413161e-09	BR00118039	PDPK1	final	orf	D06	U2OS	96	5130	Metaphase
0.06926460482428204	1.8613117596558067e-09	BR00118040	CHRM3	final	orf	A11	U2OS	96	4314	Metaphase
0.06069358384200608	2.1141773685686213e-09	BR00118040	RPL3	final	orf	K12	U2OS	96	5586	Metaphase
0.061093333970126444	2.3290910190441447e-09	BR00118039	BTK	final	orf	N01	U2OS	96	5490	Metaphase
0.05593544424189585	2.605431724449174e-09	BR00118039	EDNRB	final	orf	K11	U2OS	96	6510	Metaphase
0.08032890575585072	2.7023114477853194e-09	BR00118040	ABL1	final	orf	C01	U2OS	96	3162	Metaphase
0.0636397920102338	2.956414999855955e-09	BR00118039	LPAR1	final	orf	B05	U2OS	96	4992	Metaphase
0.07033502142578886	3.1402864111964283e-09	BR00118040	FOXM1	final	orf	P15	U2OS	96	4080	Metaphase
0.06197514203188531	3.246125899044918e-09	BR00118039	TNNC1	final	orf	G07	U2OS	96	5256	Metaphase
0.0662703654777631	4.291374874775861e-09	BR00118040	PLA2G1B	final	orf	E06	U2OS	96	4542	Metaphase
0.0706875530214848	6.056359339028931e-09	BR00118040	GJB4	final	orf	H23	U2OS	96	3900	Metaphase
0.05721772985923929	6.789349557182362e-09	BR00118040	S1PR4	final	orf	M17	U2OS	96	5940	Metaphase
0.05862557562876373	7.40338833670944e-09	BR00118039	ALK	final	orf	J13	U2OS	96	5646	Metaphase
0.06894819369535211	8.380053463765613e-09	BR00118040	SSTR2	final	orf	J01	U2OS	96	4044	Metaphase
0.06015734455987074	8.482317133841514e-09	BR00118039	KCNJ1	final	orf	M03	U2OS	96	5298	Metaphase
0.06785503125175966	9.976682569839152e-09	BR00118039	IMPDH1	final	orf	L13	U2OS	96	4128	Metaphase
0.06058350163202918	1.001670446144171e-08	BR00118039	EDNRB	final	orf	M08	U2OS	96	5178	Metaphase
0.05752519986096628	1.0662294768983613e-08	BR00118040	SLC7A11	final	orf	G24	U2OS	96	5754	Metaphase
0.05914504061602221	1.1968636169414257e-08	BR00118039	HTR2C	final	orf	G21	U2OS	96	5394	Metaphase
0.060596368164806166	1.3666758159201333e-08	BR00118040	GABRB2	final	orf	C06	U2OS	96	5106	Metaphase
0.08088235294117647	1.511134636802462e-08	BR00118040	CDK9	final	orf	H11	U2OS	96	2856	Metaphase
0.06058187164216242	1.8208900731820637e-08	BR00118039	F10	final	orf	C09	U2OS	96	5028	Metaphase
0.14508381812306556	4.635506820140201e-40	BR00118040	CHRM3	final	orf	A11	U2OS	96	4314	MetaphaseAlignment
0.1539733325881734	2.0377305617627398e-39	BR00118040	SLCO2B1	final	orf	A02	U2OS	96	3762	MetaphaseAlignment
0.14849671243654347	5.238988734785426e-37	BR00118040	KRAS	final	orf	F08	U2OS	96	3798	MetaphaseAlignment
0.14330388063156335	4.150204415940848e-33	BR00118039	KCNN1	final	orf	A01	U2OS	96	3642	MetaphaseAlignment
0.13029920627522962	9.52345748403247e-31	BR00118039	P3H1	final	orf	P24	U2OS	96	4092	MetaphaseAlignment
0.13254360925294512	2.895208811384086e-29	BR00118039	KRAS	final	orf	F08	U2OS	96	3762	MetaphaseAlignment
0.09672762271414823	8.559208833051025e-26	BR00118040	P3H1	final	orf	P24	U2OS	96	6234	MetaphaseAlignment
0.5551323175621492	3.951166768554011e-25	BR00118040	GRIN2A	final	orf	A05	U2OS	96	174	MetaphaseAlignment
0.11597719705377862	2.443066041807984e-24	BR00118039	LYN	final	orf	C20	U2OS	96	4080	MetaphaseAlignment
0.12252276856216679	2.9723488364208314e-21	BR00118040	LYN	final	orf	C20	U2OS	96	3180	MetaphaseAlignment
0.10164054017372422	3.733537898600382e-21	BR00118040	TUBB3	final	orf	K05	U2OS	96	4608	MetaphaseAlignment
0.08486499940480699	1.220984724994091e-20	BR00118039	AKT1	final	orf	F15	U2OS	96	6450	MetaphaseAlignment
0.09273890142964634	2.6198746520270356e-20	BR00118040	CACNB4	final	orf	A18	U2OS	96	5316	MetaphaseAlignment
0.09209586798769012	3.03031060360928e-20	BR00118040	GHSR	final	orf	C24	U2OS	96	5364	MetaphaseAlignment
0.10548213411649535	3.329955380000131e-20	BR00118039	LYN	final	orf	M05	U2OS	96	4086	MetaphaseAlignment
0.10654982431303718	3.3373726082231803e-20	BR00118040	CHRM3	final	orf	A10	U2OS	96	4002	MetaphaseAlignment
0.12175980880723952	6.80814412530642e-20	BR00118039	DYRK1B	final	orf	G13	U2OS	96	3012	MetaphaseAlignment
0.0897281260384103	1.4512864843839487e-19	BR00118039	HCK	final	orf	O01	U2OS	96	5454	MetaphaseAlignment
0.0964245740085926	9.13061308866865e-19	BR00118040	SIRT2	final	orf	G02	U2OS	96	4518	MetaphaseAlignment
0.10727969348659004	1.0108456319519206e-18	BR00118040	KCNN4	final	orf	A06	U2OS	96	3654	MetaphaseAlignment
0.08957676730077865	3.855147748991383e-18	BR00118040	TBXAS1	final	orf	P23	U2OS	96	5070	MetaphaseAlignment
0.07608451570894596	6.7770277047573605e-18	BR00118039	KCNH7	final	orf	A22	U2OS	96	6924	MetaphaseAlignment
0.0784771884092767	8.396794056769928e-18	BR00118040	CACNG1	final	orf	E23	U2OS	96	6480	MetaphaseAlignment
0.09554581374671563	2.4532806841229593e-17	BR00118040	P2RY12	final	orf	B01	U2OS	96	4248	MetaphaseAlignment
0.09189594051814329	3.804957538870671e-17	BR00118039	CDK4	final	orf	P20	U2OS	96	4542	MetaphaseAlignment
0.09361172751240367	7.838012935300023e-17	BR00118039	ADA	final	orf	P03	U2OS	96	4290	MetaphaseAlignment
0.08643457382953182	1.1640306976904496e-16	BR00118039	SLC7A11	final	orf	A03	U2OS	96	4998	MetaphaseAlignment
0.08842306908946786	2.5683135172129916e-16	BR00118039	CACNB4	final	orf	A18	U2OS	96	4668	MetaphaseAlignment
0.09040484533580136	2.6735525756011607e-16	BR00118039	LCK	final	orf	H01	U2OS	96	4452	MetaphaseAlignment
0.07934854851555849	4.1140797993480497e-16	BR00118039	P2RY12	final	orf	B01	U2OS	96	5724	MetaphaseAlignment
0.1359375	7.057268955214101e-16	BR00118039	SLCO2B1	final	orf	A02	U2OS	96	1920	MetaphaseAlignment
0.09186818112688007	5.042782320098232e-15	BR00118039	HSP90AB1	final	orf	P01	U2OS	96	3966	MetaphaseAlignment
0.07549296414431986	7.331030621975675e-15	BR00118039	TUBB	final	orf	E19	U2OS	96	5814	MetaphaseAlignment
0.08957415565345081	1.1109806182048978e-14	BR00118039	SIRT2	final	orf	A07	U2OS	96	4086	MetaphaseAlignment
0.09963445620395346	4.1415235119939215e-14	BR00118040	PRKCE	final	orf	J19	U2OS	96	3156	MetaphaseAlignment
0.08900718751826098	5.853150197282778e-14	BR00118040	DDR2	final	orf	A19	U2OS	96	3924	MetaphaseAlignment
0.12561811070285647	6.993781132904154e-14	BR00118039	DYRK1B	final	orf	M12	U2OS	96	1950	MetaphaseAlignment
0.08782742681047766	1.741783170975019e-13	BR00118040	ITGB2	final	orf	P21	U2OS	96	3894	MetaphaseAlignment
0.09254857040849722	1.9953068618406667e-13	BR00118040	OPRM1	final	orf	A08	U2OS	96	3480	MetaphaseAlignment
0.07081172827500239	3.6651306291338974e-13	BR00118039	DCK	final	orf	D05	U2OS	96	5838	MetaphaseAlignment
0.07207407087143942	3.714034924087884e-13	BR00118039	ANXA1	final	orf	D23	U2OS	96	5628	MetaphaseAlignment
0.0747599809507286	4.0307237593807e-13	BR00118040	ADA	final	orf	P04	U2OS	96	5208	MetaphaseAlignment
0.08672120251137165	4.1714996059433235e-13	BR00118040	CYP2A6	final	orf	A15	U2OS	96	3870	MetaphaseAlignment
0.08747104259158658	4.3540487109057684e-13	BR00118040	OPRL1	final	orf	A23	U2OS	96	3798	MetaphaseAlignment
0.06851119894598155	8.216209391673938e-13	BR00118040	CLK1	final	orf	D08	U2OS	96	6072	MetaphaseAlignment
0.08362583993276138	8.933459814925225e-13	BR00118040	SSTR2	final	orf	J01	U2OS	96	4044	MetaphaseAlignment
0.06998282707137451	9.286924888521016e-13	BR00118039	BRD4	final	orf	F14	U2OS	96	5778	MetaphaseAlignment
0.07146531185593989	1.025553689889652e-12	BR00118039	SSTR2	final	orf	J01	U2OS	96	5532	MetaphaseAlignment
0.08017918536688169	1.0514559853980595e-12	BR00118040	SCNN1G	final	orf	A04	U2OS	96	4386	MetaphaseAlignment
0.07514571773993386	1.7835865756894903e-12	BR00118040	HPGDS	final	orf	O24	U2OS	96	4896	MetaphaseAlignment
0.07717678565334944	2.1102880632325532e-12	BR00118040	HIF1A	final	orf	A12	U2OS	96	4614	MetaphaseAlignment
0.08085697018477336	2.7814979287792535e-12	BR00118040	CACNB4	final	orf	M01	U2OS	96	4152	MetaphaseAlignment
0.12375392835908483	2.951502827701197e-12	BR00118039	KCNMA1	final	orf	G01	U2OS	96	1764	MetaphaseAlignment
0.08165527839521418	3.1929066145872263e-12	BR00118039	PNLIP	final	orf	L22	U2OS	96	4050	MetaphaseAlignment
0.06457777153294927	3.648747857422812e-12	BR00118039	KCNJ1	final	orf	E22	U2OS	96	6468	MetaphaseAlignment
0.08942911578466406	4.489571238772172e-12	BR00118040	DYRK1B	final	orf	G13	U2OS	96	3336	MetaphaseAlignment
0.07855336092118521	6.278584174999722e-12	BR00118040	HTR2C	final	orf	M06	U2OS	96	4272	MetaphaseAlignment
0.06096269765641829	8.662589659796212e-12	BR00118039	CHRM2	final	orf	B08	U2OS	96	7020	MetaphaseAlignment
0.10343640273559677	1.0328872878377808e-11	BR00118040	LYN	final	orf	M05	U2OS	96	2412	MetaphaseAlignment
0.06118509403010299	1.1613662072766663e-11	BR00118040	ADORA2A	final	orf	O23	U2OS	96	6888	MetaphaseAlignment
0.07338029902495521	1.2334103710932533e-11	BR00118040	NAMPT	final	orf	D13	U2OS	96	4776	MetaphaseAlignment
0.06107974146678031	1.3259817166315001e-11	BR00118039	FGF1	final	orf	F22	U2OS	96	6876	MetaphaseAlignment
0.07303296528995533	1.3684991922289473e-11	BR00118039	OPRM1	final	orf	A09	U2OS	96	4812	MetaphaseAlignment
0.07873062015503876	1.507934039134707e-11	BR00118040	AKR1C1	final	orf	A24	U2OS	96	4128	MetaphaseAlignment
0.07356459577966339	1.9957998760730676e-11	BR00118039	CHRM3	final	orf	A11	U2OS	96	4662	MetaphaseAlignment
0.0783656420538325	2.0963728444657993e-11	BR00118040	SIRT2	final	orf	A07	U2OS	96	4092	MetaphaseAlignment
0.06798060969393453	2.256577329749777e-11	BR00118040	PIK3CG	final	orf	G18	U2OS	96	5436	MetaphaseAlignment
0.06599162746963123	2.4200235556470087e-11	BR00118039	AVPR1A	final	orf	H22	U2OS	96	5748	MetaphaseAlignment
0.06655281300465199	2.7859246845702488e-11	BR00118039	AKT1	final	orf	J16	U2OS	96	5628	MetaphaseAlignment
0.4624624624624625	3.587836394956043e-11	BR00118039	SCNN1G	final	orf	A04	U2OS	96	108	MetaphaseAlignment
0.06906173990149639	3.6528916832093694e-11	BR00118039	ABL1	final	orf	M24	U2OS	96	5172	MetaphaseAlignment
0.07217858433142883	4.787064406854471e-11	BR00118039	JAK1	final	orf	D18	U2OS	96	4674	MetaphaseAlignment
0.06355711612455583	6.155003219872043e-11	BR00118040	P2RY12	final	orf	B24	U2OS	96	5970	MetaphaseAlignment
0.06681721270625117	6.568134624861822e-11	BR00118040	IL1B	final	orf	E15	U2OS	96	5388	MetaphaseAlignment
0.06743749357801065	1.1625858902243535e-10	BR00118039	DDR2	final	orf	M02	U2OS	96	5154	MetaphaseAlignment
0.07866525610508683	1.3188197994224798e-10	BR00118039	CYP2A6	final	orf	A15	U2OS	96	3780	MetaphaseAlignment
0.10701903346777046	1.5740023313515107e-10	BR00118040	KCNN1	final	orf	A01	U2OS	96	2016	MetaphaseAlignment
0.05984635810204368	1.5760211397383413e-10	BR00118039	GLRA3	final	orf	K04	U2OS	96	6468	MetaphaseAlignment
0.06392051081889777	4.5510109384881127e-10	BR00118039	KDR	final	orf	O02	U2OS	96	5406	MetaphaseAlignment
0.06400394397990586	6.295733145910021e-10	BR00118039	HTR2C	final	orf	M06	U2OS	96	5322	MetaphaseAlignment
0.07787114845938375	7.782889818562917e-10	BR00118039	AKR1B1	final	orf	L17	U2OS	96	3570	MetaphaseAlignment
0.06887872242725217	8.499060494686169e-10	BR00118039	GRIN2A	final	orf	A05	U2OS	96	4524	MetaphaseAlignment
0.08817995832424246	9.071349160556204e-10	BR00118039	CATSPER4	final	orf	P07	U2OS	96	2754	MetaphaseAlignment
0.05630753400417067	1.157373865016857e-09	BR00118039	TBXAS1	final	orf	J24	U2OS	96	6684	MetaphaseAlignment
0.06381269074234197	1.1801392796642785e-09	BR00118040	GHSR	final	orf	A17	U2OS	96	5196	MetaphaseAlignment
0.07347761753506817	1.2970630372335378e-09	BR00118040	KCNMA1	final	orf	G01	U2OS	96	3900	MetaphaseAlignment
0.05916958783771526	1.468180765964537e-09	BR00118039	TUBB3	final	orf	G06	U2OS	96	5976	MetaphaseAlignment
0.06311671849313712	1.7091990842936717e-09	BR00118039	P2RY12	final	orf	B24	U2OS	96	5220	MetaphaseAlignment
0.05774995328562972	2.079262719378621e-09	BR00118040	PTGIS	final	orf	F16	U2OS	96	6180	MetaphaseAlignment
0.06234534469634834	2.466662181109596e-09	BR00118040	TNF	final	orf	C13	U2OS	96	5256	MetaphaseAlignment
0.06428277367269161	3.2810746040727527e-09	BR00118039	KCNN4	final	orf	A06	U2OS	96	4878	MetaphaseAlignment
0.06351587628433435	4.991284529954152e-09	BR00118040	CSK	final	orf	B04	U2OS	96	4902	MetaphaseAlignment
0.06412673437771729	6.448341819905058e-09	BR00118039	NAMPT	final	orf	D13	U2OS	96	4746	MetaphaseAlignment
0.06285890671626732	7.125723500533388e-09	BR00118039	TGFBR1	final	orf	O14	U2OS	96	4908	MetaphaseAlignment
0.05967368862887034	7.241592275639892e-09	BR00118039	GPR119	final	orf	N23	U2OS	96	5436	MetaphaseAlignment
0.060382025712415834	7.67592352276892e-09	BR00118039	PLA2G1B	final	orf	E06	U2OS	96	5304	MetaphaseAlignment
0.05419333711446011	8.794390684614023e-09	BR00118039	HDAC6	final	orf	E20	U2OS	96	6534	MetaphaseAlignment
0.05733136044166487	1.0316452571022803e-08	BR00118040	CCR1	final	orf	F24	U2OS	96	5796	MetaphaseAlignment
0.060796775355332996	1.0360874818566336e-08	BR00118040	IGF1R	final	orf	H05	U2OS	96	5136	MetaphaseAlignment
0.05518435008461195	1.051634488888853e-08	BR00118040	HTR2C	final	orf	G21	U2OS	96	6228	MetaphaseAlignment
0.8329991980753809	4.3892791266274795e-62	BR00118040	GRIN2A	final	orf	A05	U2OS	96	174	OutOfFocus
0.17073071722462188	2.003103664699414e-55	BR00118040	CHRM3	final	orf	A11	U2OS	96	4314	OutOfFocus
0.1928424325260339	1.718429944397212e-49	BR00118039	DYRK1B	final	orf	G13	U2OS	96	3012	OutOfFocus
0.15853515433054002	7.356898683453686e-45	BR00118040	SSTR2	final	orf	J01	U2OS	96	4044	OutOfFocus
0.17038915302748814	9.226541345150925e-43	BR00118040	DYRK1B	final	orf	G13	U2OS	96	3336	OutOfFocus
0.157438326370745	3.34684870279897e-41	BR00118040	SLCO2B1	final	orf	A02	U2OS	96	3762	OutOfFocus
0.13382594417077176	6.293491284130429e-29	BR00118040	KCNN4	final	orf	A06	U2OS	96	3654	OutOfFocus
0.11947983067395654	1.0771310318338408e-28	BR00118039	CDK4	final	orf	P20	U2OS	96	4542	OutOfFocus
0.10764147441468636	1.2178041102067107e-26	BR00118040	GHSR	final	orf	A17	U2OS	96	5196	OutOfFocus
0.11510371480400662	4.900238818117287e-24	BR00118039	P3H1	final	orf	P24	U2OS	96	4092	OutOfFocus
0.10961744940498087	2.199816129782787e-23	BR00118040	SCNN1G	final	orf	A04	U2OS	96	4386	OutOfFocus
0.11601945688077978	1.0406686913268157e-22	BR00118040	OPRL1	final	orf	A23	U2OS	96	3798	OutOfFocus
0.10356258247727686	2.271419448699986e-22	BR00118040	KCNH7	final	orf	A22	U2OS	96	4692	OutOfFocus
0.12000634712842026	2.851172080462932e-22	BR00118040	OPRM1	final	orf	A08	U2OS	96	3480	OutOfFocus
0.10243811324494728	4.373249880482081e-21	BR00118039	GRIN2A	final	orf	A05	U2OS	96	4524	OutOfFocus
0.08439201451905626	6.714080851135143e-21	BR00118039	GABRB2	final	orf	C19	U2OS	96	6612	OutOfFocus
0.1545746908458773	9.160063394953818e-21	BR00118039	DYRK1B	final	orf	M12	U2OS	96	1950	OutOfFocus
0.11227139645952725	1.867361200638174e-20	BR00118039	KCNN1	final	orf	A01	U2OS	96	3642	OutOfFocus
0.1603658489502498	3.1044787471450423e-20	BR00118039	KCNMA1	final	orf	G01	U2OS	96	1764	OutOfFocus
0.08068576074877627	4.4179900470541636e-20	BR00118039	KCNH7	final	orf	A22	U2OS	96	6924	OutOfFocus
0.10587607970571075	5.11748328356126e-20	BR00118040	CHRM3	final	orf	A10	U2OS	96	4002	OutOfFocus
0.09816013552710359	8.161822044442397e-20	BR00118040	HIF1A	final	orf	A12	U2OS	96	4614	OutOfFocus
0.146875	1.7889252735613537e-18	BR00118039	SLCO2B1	final	orf	A02	U2OS	96	1920	OutOfFocus
0.08833878314812225	3.976569459523828e-18	BR00118040	ADA	final	orf	P04	U2OS	96	5208	OutOfFocus
0.12239252951581718	4.241952262256082e-18	BR00118040	DYRK1B	final	orf	M12	U2OS	96	2700	OutOfFocus
0.09896442020516816	7.448922504761986e-18	BR00118040	FOXM1	final	orf	P15	U2OS	96	4080	OutOfFocus
0.08324632696905002	1.3466627689278361e-17	BR00118040	CDK2	final	orf	L03	U2OS	96	5682	OutOfFocus
0.09046402724563644	3.8243091749170194e-17	BR00118040	CACNG1	final	orf	A16	U2OS	96	4698	OutOfFocus
0.10642686922847781	5.180760109982797e-17	BR00118040	SLC7A11	final	orf	A03	U2OS	96	3360	OutOfFocus
0.08196174183208065	6.885834322684106e-17	BR00118039	AKT1	final	orf	J16	U2OS	96	5628	OutOfFocus
0.07260384618875185	1.7176508802434093e-16	BR00118039	PIK3CG	final	orf	G18	U2OS	96	6996	OutOfFocus
0.08843980877879183	4.465413759739366e-16	BR00118039	AKR1C1	final	orf	I01	U2OS	96	4602	OutOfFocus
0.07811238706453359	6.111916896637145e-16	BR00118039	SLC7A11	final	orf	G24	U2OS	96	5844	OutOfFocus
0.09258024043234933	6.527151624269774e-16	BR00118040	CACNB4	final	orf	M01	U2OS	96	4152	OutOfFocus
0.0930004894762604	8.563810014387194e-16	BR00118039	SIRT2	final	orf	A07	U2OS	96	4086	OutOfFocus
0.0763203930105158	9.239773235234208e-16	BR00118039	CDC25A	final	orf	M04	U2OS	96	6042	OutOfFocus
0.07815850732829042	1.1095464183339032e-15	BR00118040	ICAM1	final	orf	I15	U2OS	96	5730	OutOfFocus
0.08541966396053849	1.7375445977238263e-15	BR00118039	CYP2A6	final	orf	A20	U2OS	96	4734	OutOfFocus
0.07392360087391045	1.9293923687771425e-15	BR00118039	FFAR4	final	orf	C17	U2OS	96	6300	OutOfFocus
0.0876988347296683	2.4184448431617267e-15	BR00118039	LCK	final	orf	H01	U2OS	96	4452	OutOfFocus
0.08916255113503889	2.8230758756851956e-15	BR00118039	ADA	final	orf	P03	U2OS	96	4290	OutOfFocus
0.09684100306370626	3.4531943596622776e-15	BR00118040	ELANE	final	orf	D19	U2OS	96	3606	OutOfFocus
0.10266810738924445	4.673981532901796e-15	BR00118040	LYN	final	orf	C20	U2OS	96	3180	OutOfFocus
0.08599973951143988	5.457378120379186e-15	BR00118040	SIRT2	final	orf	G02	U2OS	96	4518	OutOfFocus
0.07476431205487008	1.2029084720480162e-14	BR00118039	DCK	final	orf	D05	U2OS	96	5838	OutOfFocus
0.07811120787136427	1.4198235911008807e-14	BR00118039	HTR2C	final	orf	M06	U2OS	96	5322	OutOfFocus
0.06965732947164176	1.523895747530128e-14	BR00118039	TBXAS1	final	orf	J24	U2OS	96	6684	OutOfFocus
0.10575872377436214	1.5279671360679353e-14	BR00118040	GJB4	final	orf	P08	U2OS	96	2898	OutOfFocus
0.08791534838544675	3.263836103725216e-14	BR00118040	AURKB	final	orf	H10	U2OS	96	4086	OutOfFocus
0.09467120181405896	3.547540880406747e-14	BR00118040	IMPDH1	final	orf	L13	U2OS	96	3528	OutOfFocus
0.07562076749435666	1.2226643250185928e-13	BR00118040	CACNB4	final	orf	A18	U2OS	96	5316	OutOfFocus
0.07317506081423952	1.5102747309753336e-13	BR00118039	ANXA1	final	orf	D23	U2OS	96	5628	OutOfFocus
0.08782922642886737	1.5465964917081406e-13	BR00118040	KCNMA1	final	orf	G01	U2OS	96	3900	OutOfFocus
0.0836147764569308	1.593764231443959e-13	BR00118039	BTK	final	orf	P10	U2OS	96	4290	OutOfFocus
0.06399989170457007	1.964257416427337e-13	BR00118040	MAPK14	final	orf	G22	U2OS	96	7296	OutOfFocus
0.06513652942529491	2.1593647160701738e-13	BR00118039	CHRM2	final	orf	B08	U2OS	96	7020	OutOfFocus
0.07985885953661451	2.179114737346987e-13	BR00118040	UGT1A9	final	orf	E24	U2OS	96	4668	OutOfFocus
0.07430584321023034	2.430046046320757e-13	BR00118039	ASIC1	final	orf	L21	U2OS	96	5364	OutOfFocus
0.11747580308219634	3.298067780211025e-13	BR00118040	PTK2B	final	orf	J18	U2OS	96	2124	OutOfFocus
0.08398021262609935	4.946650892119741e-13	BR00118040	SIRT2	final	orf	A07	U2OS	96	4092	OutOfFocus
0.066802655787537	5.123629602623949e-13	BR00118039	PDE7A	final	orf	F20	U2OS	96	6480	OutOfFocus
0.0712265818310357	6.690334461067574e-13	BR00118040	S1PR1	final	orf	P22	U2OS	96	5658	OutOfFocus
0.08526617191608718	6.809514884739557e-13	BR00118040	DDR2	final	orf	A19	U2OS	96	3924	OutOfFocus
0.06838635166750649	7.911257620396329e-13	BR00118039	TUBB	final	orf	M16	U2OS	96	6078	OutOfFocus
0.0663765010587221	8.450109662962163e-13	BR00118039	AKT1	final	orf	F15	U2OS	96	6450	OutOfFocus
0.08308966861598441	9.620994738708397e-13	BR00118039	CACNB4	final	orf	M01	U2OS	96	4104	OutOfFocus
0.08299326668026934	1.317471038673563e-12	BR00118039	HTR3A	final	orf	H24	U2OS	96	4056	OutOfFocus
0.0754840587782416	1.5005317967614056e-12	BR00118039	KCNN4	final	orf	A06	U2OS	96	4878	OutOfFocus
0.08324575978203239	2.1038938018057777e-12	BR00118039	HSP90AB1	final	orf	P01	U2OS	96	3966	OutOfFocus
0.08521660966970622	2.4572296515934752e-12	BR00118039	KRAS	final	orf	F08	U2OS	96	3762	OutOfFocus
0.07442409451550076	2.886024634235759e-12	BR00118039	CATSPER4	final	orf	D24	U2OS	96	4902	OutOfFocus
0.07934776933910151	3.2759636420922327e-12	BR00118040	MMP2	final	orf	J15	U2OS	96	4302	OutOfFocus
0.07603832330168454	3.655943199847714e-12	BR00118039	CHRM3	final	orf	A11	U2OS	96	4662	OutOfFocus
0.08101512933138116	4.059002406064441e-12	BR00118040	COMT	final	orf	P09	U2OS	96	4098	OutOfFocus
0.07031348144943572	5.482167261565163e-12	BR00118040	S1PR1	final	orf	L01	U2OS	96	5370	OutOfFocus
0.07262905162064826	6.953459074399047e-12	BR00118039	SLC7A11	final	orf	A03	U2OS	96	4998	OutOfFocus
0.07850337657417808	7.015898081055448e-12	BR00118040	HTR2C	final	orf	M06	U2OS	96	4272	OutOfFocus
0.07571801566579635	7.0423175785117186e-12	BR00118040	KDR	final	orf	O02	U2OS	96	4596	OutOfFocus
0.07857672571558437	7.194003617827142e-12	BR00118040	P2RY12	final	orf	B01	U2OS	96	4248	OutOfFocus
0.08163839771926452	1.1171635848909254e-11	BR00118040	CATSPER4	final	orf	P07	U2OS	96	3870	OutOfFocus
0.06387616490285895	1.1697623077682048e-11	BR00118039	HTR3A	final	orf	J23	U2OS	96	6330	OutOfFocus
0.07143675924356149	1.518712432169352e-11	BR00118039	LPAR1	final	orf	B05	U2OS	96	4992	OutOfFocus
0.06488801054018445	1.5524676001710383e-11	BR00118040	CLK1	final	orf	D08	U2OS	96	6072	OutOfFocus
0.066411209924595	1.5753207886230833e-11	BR00118039	PTGIR	final	orf	C07	U2OS	96	5778	OutOfFocus
0.07426116313789359	1.704589141679035e-11	BR00118040	TUBB3	final	orf	K05	U2OS	96	4608	OutOfFocus
0.07556566074135318	1.91890003601964e-11	BR00118040	PTPN2	final	orf	I02	U2OS	96	4428	OutOfFocus
0.06733607426629339	2.298237182127291e-11	BR00118039	SSTR2	final	orf	J01	U2OS	96	5532	OutOfFocus
0.06495042296544648	2.5979396680199165e-11	BR00118039	S1PR1	final	orf	L01	U2OS	96	5934	OutOfFocus
0.061372835980122074	3.851260076841342e-11	BR00118039	HDAC6	final	orf	E20	U2OS	96	6534	OutOfFocus
0.07185546821040194	4.055299860845234e-11	BR00118040	AGER	final	orf	H18	U2OS	96	4752	OutOfFocus
0.058304891922639365	8.204785565176339e-11	BR00118039	CDC25A	final	orf	I19	U2OS	96	7032	OutOfFocus
0.063710499490316	8.297800305879923e-11	BR00118040	CYP3A4	final	orf	K22	U2OS	96	5886	OutOfFocus
0.09056960943570476	8.76540603882918e-11	BR00118040	AGER	final	orf	H09	U2OS	96	2892	OutOfFocus
0.06890517538170841	1.4531432967406814e-10	BR00118040	HPGDS	final	orf	O24	U2OS	96	4896	OutOfFocus
0.06284120794570475	1.5006941395863106e-10	BR00118040	CSK	final	orf	P05	U2OS	96	5892	OutOfFocus
0.06687021314794343	1.7263593666903318e-10	BR00118039	DDR2	final	orf	M02	U2OS	96	5154	OutOfFocus
0.05998297476265813	1.7749759934201018e-10	BR00118039	P3H1	final	orf	F23	U2OS	96	6408	OutOfFocus
0.05938169574533211	1.9485909739496303e-10	BR00118040	TUBB	final	orf	E19	U2OS	96	6534	OutOfFocus
0.05680666053508091	2.33361490959545e-10	BR00118039	TUBB4B	final	orf	E04	U2OS	96	7068	OutOfFocus
0.07415976688018186	2.452167495889461e-10	BR00118040	CCR1	final	orf	P17	U2OS	96	4134	OutOfFocus
0.1804393807942984	1.0320768441453884e-58	BR00118039	P3H1	final	orf	P24	U2OS	96	4092	Polylobed
0.1585348644075205	4.029463330430015e-42	BR00118040	KRAS	final	orf	F08	U2OS	96	3798	Polylobed
0.1346367161814259	1.486730658480826e-34	BR00118040	CHRM3	final	orf	A11	U2OS	96	4314	Polylobed
0.20259522651285258	3.319767424166622e-32	BR00118039	KCNMA1	final	orf	G01	U2OS	96	1764	Polylobed
0.13746380576050982	1.8109708977083975e-31	BR00118040	SLCO2B1	final	orf	A02	U2OS	96	3762	Polylobed
0.12433587500180175	6.62465158619987e-28	BR00118039	LYN	final	orf	C20	U2OS	96	4080	Polylobed
0.1341249391453032	2.094418561983582e-25	BR00118040	LYN	final	orf	C20	U2OS	96	3180	Polylobed
0.11529445141009609	2.5309255258239263e-25	BR00118039	ADA	final	orf	P03	U2OS	96	4290	Polylobed
0.09352740232522067	5.469883023306551e-25	BR00118039	AKT1	final	orf	F15	U2OS	96	6450	Polylobed
0.11355849241311797	2.3493015721290527e-23	BR00118039	LYN	final	orf	M05	U2OS	96	4086	Polylobed
0.09103131197505217	9.319229098746123e-23	BR00118040	PTGIS	final	orf	F16	U2OS	96	6180	Polylobed
0.11020299200147854	7.99295470286074e-22	BR00118040	SSTR2	final	orf	J01	U2OS	96	4044	Polylobed
0.11377790113679864	1.213946687728218e-21	BR00118039	KRAS	final	orf	F08	U2OS	96	3762	Polylobed
0.10968134662393002	3.1639087226537674e-21	BR00118039	HSP90AB1	final	orf	P01	U2OS	96	3966	Polylobed
0.111638458742407	3.2726348513416606e-20	BR00118039	KCNN1	final	orf	A01	U2OS	96	3642	Polylobed
0.09236267870579383	3.7975533200085195e-20	BR00118040	CACNB4	final	orf	A18	U2OS	96	5316	Polylobed
0.10634877968016518	9.495042093678974e-20	BR00118040	DDR2	final	orf	A19	U2OS	96	3924	Polylobed
0.09571712133550489	7.912266342527446e-19	BR00118040	TUBB3	final	orf	K05	U2OS	96	4608	Polylobed
0.08595496370867116	1.5656077311969586e-18	BR00118039	AKT1	final	orf	J16	U2OS	96	5628	Polylobed
0.07898392179690479	5.408904757953228e-18	BR00118039	KCNJ1	final	orf	E22	U2OS	96	6468	Polylobed
0.08903561424569828	1.1825935215995596e-17	BR00118039	SLC7A11	final	orf	A03	U2OS	96	4998	Polylobed
0.0836574104625523	1.4157527577243584e-17	BR00118039	ANXA1	final	orf	D23	U2OS	96	5628	Polylobed
0.08141094706180452	3.191172624767317e-17	BR00118039	TUBB	final	orf	E19	U2OS	96	5814	Polylobed
0.08534542541437423	4.044188579075998e-17	BR00118040	TNF	final	orf	C13	U2OS	96	5256	Polylobed
0.1010809953090754	6.136655748894453e-16	BR00118040	OPRM1	final	orf	A08	U2OS	96	3480	Polylobed
0.08232945939441982	1.1070689337626932e-15	BR00118039	TNF	final	orf	C13	U2OS	96	5166	Polylobed
0.08864057802213972	1.9659052131740675e-15	BR00118040	SCNN1G	final	orf	A04	U2OS	96	4386	Polylobed
0.10431057621594166	2.110696754917518e-15	BR00118040	PRKCE	final	orf	J19	U2OS	96	3156	Polylobed
0.08574212302628094	5.563540370905338e-15	BR00118039	CDK4	final	orf	P20	U2OS	96	4542	Polylobed
0.08386547467007237	8.6159216985797e-15	BR00118040	CACNG1	final	orf	A16	U2OS	96	4698	Polylobed
0.11624224505322538	1.2449647789671686e-14	BR00118040	LYN	final	orf	M05	U2OS	96	2412	Polylobed
0.07170356111645813	2.3464470501203794e-14	BR00118040	P3H1	final	orf	P24	U2OS	96	6234	Polylobed
0.09156722801890739	2.568723924333292e-14	BR00118040	OPRL1	final	orf	A23	U2OS	96	3798	Polylobed
0.07628041029909442	2.871102045265543e-14	BR00118039	HCK	final	orf	O01	U2OS	96	5454	Polylobed
0.07744833702685341	5.557084212712113e-14	BR00118040	GHSR	final	orf	A17	U2OS	96	5196	Polylobed
0.08072809620456958	6.841424141619744e-14	BR00118039	CYP2A6	final	orf	A20	U2OS	96	4734	Polylobed
0.0698948434747768	8.200104997891818e-14	BR00118039	FFAR4	final	orf	C17	U2OS	96	6300	Polylobed
0.08085633616185216	8.414046202328027e-14	BR00118040	KCNH7	final	orf	A22	U2OS	96	4692	Polylobed
0.4113873295910184	9.285996674835767e-14	BR00118040	GRIN2A	final	orf	A05	U2OS	96	174	Polylobed
0.0800377752274035	9.672723360274972e-14	BR00118040	NAMPT	final	orf	D13	U2OS	96	4776	Polylobed
0.08730388617238494	1.0668342602542359e-13	BR00118040	CHRM3	final	orf	A10	U2OS	96	4002	Polylobed
0.10480283066298604	1.2940874023745256e-13	BR00118039	CATSPER4	final	orf	P07	U2OS	96	2754	Polylobed
0.07202113479418384	1.6515366967866367e-13	BR00118040	EDNRB	final	orf	K11	U2OS	96	5784	Polylobed
0.08527131782945736	1.7832135691805757e-13	BR00118040	AKR1C1	final	orf	A24	U2OS	96	4128	Polylobed
0.06399673308786369	1.9700176728406637e-13	BR00118040	MAPK14	final	orf	G22	U2OS	96	7296	Polylobed
0.09131652661064425	2.2710465899041544e-13	BR00118039	AKR1B1	final	orf	L17	U2OS	96	3570	Polylobed
0.08066207607030369	3.2595546964530065e-13	BR00118040	SIRT2	final	orf	G02	U2OS	96	4518	Polylobed
0.07272613579026727	3.741229579699294e-13	BR00118039	SSTR2	final	orf	J01	U2OS	96	5532	Polylobed
0.06478503573882674	4.993328218149092e-13	BR00118040	ADORA2A	final	orf	O23	U2OS	96	6888	Polylobed
0.08866995073891626	6.448647589041421e-13	BR00118040	KCNN4	final	orf	A06	U2OS	96	3654	Polylobed
0.0644334185640651	7.250875192093686e-13	BR00118039	FGF1	final	orf	F22	U2OS	96	6876	Polylobed
0.1203125	1.6029242286634909e-12	BR00118039	SLCO2B1	final	orf	A02	U2OS	96	1920	Polylobed
0.07071744671598097	2.5148622510676835e-12	BR00118039	HPGDS	final	orf	O24	U2OS	96	5460	Polylobed
0.07162229426179294	2.64176839302461e-12	BR00118040	RGS4	final	orf	D20	U2OS	96	5310	Polylobed
0.06510665393186883	5.359261177792154e-12	BR00118040	TGM2	final	orf	B07	U2OS	96	6282	Polylobed
0.0734614938093029	5.695228920848017e-12	BR00118039	TGFBR1	final	orf	O14	U2OS	96	4908	Polylobed
0.08229813664596274	8.390799653830138e-12	BR00118039	ADA	final	orf	P04	U2OS	96	3864	Polylobed
0.06334768168384468	9.653133422737232e-12	BR00118040	CACNG1	final	orf	E23	U2OS	96	6480	Polylobed
0.06521739130434782	1.1963657062108203e-11	BR00118040	CLK1	final	orf	D08	U2OS	96	6072	Polylobed
0.07530417770417161	1.248135010805088e-11	BR00118039	GRIN2A	final	orf	A05	U2OS	96	4524	Polylobed
0.0687574236405249	1.299826312083545e-11	BR00118039	GPR119	final	orf	N23	U2OS	96	5436	Polylobed
0.06537291881261031	1.432891247485276e-11	BR00118039	TUBB3	final	orf	G06	U2OS	96	5976	Polylobed
0.07657038055937643	1.529539275112194e-11	BR00118040	CYP1A2	final	orf	N12	U2OS	96	4362	Polylobed
0.07905041605482134	1.591653437368592e-11	BR00118039	SIRT2	final	orf	A07	U2OS	96	4086	Polylobed
0.07396345991197055	2.0360871567691773e-11	BR00118040	HIF1A	final	orf	A12	U2OS	96	4614	Polylobed
0.06843211622605458	2.284130984265308e-11	BR00118040	GHSR	final	orf	C24	U2OS	96	5364	Polylobed
0.069188967988424	2.5190522901812957e-11	BR00118040	EZH2	final	orf	D04	U2OS	96	5226	Polylobed
0.06022163896179644	3.1168024367296637e-11	BR00118039	CDK7	final	orf	M21	U2OS	96	6858	Polylobed
0.06527777777777778	4.3137715274243523e-11	BR00118039	SIRT2	final	orf	G02	U2OS	96	5760	Polylobed
0.07181812943773214	6.815792732310167e-11	BR00118039	PAK1	final	orf	L09	U2OS	96	4656	Polylobed
0.06407814893547484	7.252794146018979e-11	BR00118039	BAX	final	orf	G12	U2OS	96	5844	Polylobed
0.06427276544494982	7.895062398672126e-11	BR00118039	BRD4	final	orf	F14	U2OS	96	5778	Polylobed
0.06884873949579833	9.128153998894104e-11	BR00118040	BRD4	final	orf	F14	U2OS	96	4998	Polylobed
0.06146596353192465	1.0935276916302796e-10	BR00118040	HTR2C	final	orf	G21	U2OS	96	6228	Polylobed
0.07100785520441696	1.0987439844853212e-10	BR00118039	CACNB4	final	orf	A18	U2OS	96	4668	Polylobed
0.11475441481927617	1.353838381132516e-10	BR00118040	KRAS	final	orf	D17	U2OS	96	1764	Polylobed
0.06296323741535238	1.577114985816744e-10	BR00118039	DCK	final	orf	D05	U2OS	96	5838	Polylobed
0.07068329564147925	1.80434738761967e-10	BR00118040	MMP2	final	orf	F06	U2OS	96	4614	Polylobed
0.058026741561890374	2.525234184940597e-10	BR00118039	DHH	final	orf	E08	U2OS	96	6744	Polylobed
0.0659025393251576	3.360707102570313e-10	BR00118039	DDR2	final	orf	M02	U2OS	96	5154	Polylobed
0.06061227078088485	3.845484651928481e-10	BR00118039	TUBB	final	orf	M16	U2OS	96	6078	Polylobed
0.06346589635381432	4.840822703362245e-10	BR00118040	CACNA2D3	final	orf	P19	U2OS	96	5478	Polylobed
0.05911143435442334	5.158517824714214e-10	BR00118039	GPR55	final	orf	F13	U2OS	96	6288	Polylobed
0.06227970031613568	9.621903294212182e-10	BR00118040	USP1	final	orf	E12	U2OS	96	5502	Polylobed
0.08222643896268185	1.0169155916487156e-09	BR00118040	ABL1	final	orf	C01	U2OS	96	3162	Polylobed
0.055417089845192384	1.0557838508066912e-09	BR00118039	KCNH7	final	orf	A22	U2OS	96	6924	Polylobed
0.06316083148715053	1.101644290815272e-09	BR00118039	HTR2C	final	orf	M06	U2OS	96	5322	Polylobed
0.059976397059798535	1.5353869666013696e-09	BR00118039	PARP3	final	orf	H21	U2OS	96	5826	Polylobed
0.06191982815814743	1.942808939369105e-09	BR00118039	HTR2C	final	orf	G21	U2OS	96	5394	Polylobed
0.058753180126574295	2.0767291118937275e-09	BR00118040	P2RY12	final	orf	B24	U2OS	96	5970	Polylobed
0.07097440845400568	2.150515663954764e-09	BR00118040	SIRT2	final	orf	A07	U2OS	96	4092	Polylobed
0.06175675647730539	2.2023113358785947e-09	BR00118040	IL1B	final	orf	E15	U2OS	96	5388	Polylobed
0.06205309010694856	3.5819513417507416e-09	BR00118040	ADA	final	orf	P04	U2OS	96	5208	Polylobed
0.05844376486578321	3.6766710771546407e-09	BR00118040	CYP3A4	final	orf	K22	U2OS	96	5886	Polylobed
0.062090156230240515	4.724715068236519e-09	BR00118040	CDK4	final	orf	B21	U2OS	96	5130	Polylobed
0.05696728949999919	4.7992147067283105e-09	BR00118039	ATP5F1D	final	orf	G14	U2OS	96	6084	Polylobed
0.06799745605981285	5.014006416711013e-09	BR00118040	HTR2C	final	orf	M06	U2OS	96	4272	Polylobed
0.06941198112799203	5.431584931559727e-09	BR00118040	FOXM1	final	orf	P15	U2OS	96	4080	Polylobed
0.057166666666666664	6.044742937901822e-09	BR00118040	PRKCB	final	orf	K14	U2OS	96	6000	Polylobed
0.05710920504109824	6.244583538569094e-09	BR00118039	CACNG1	final	orf	E23	U2OS	96	5988	Polylobed
0.13879620504173742	3.387414569003114e-27	BR00118040	LYN	final	orf	C20	U2OS	96	3180	Prometaphase
0.08770314862111644	6.50423986138424e-25	BR00118040	P3H1	final	orf	F23	U2OS	96	7308	Prometaphase
0.08998767198344089	1.118778495155249e-24	BR00118039	FGF1	final	orf	F22	U2OS	96	6876	Prometaphase
0.1133369128097208	2.906233985893419e-23	BR00118039	LYN	final	orf	C20	U2OS	96	4080	Prometaphase
0.09611426975302524	3.267118287669187e-21	BR00118039	CA5A	final	orf	B23	U2OS	96	5160	Prometaphase
0.1045031815956926	7.736143007559646e-20	BR00118039	LYN	final	orf	M05	U2OS	96	4086	Prometaphase
0.581081081081081	9.007933219345783e-18	BR00118039	SCNN1G	final	orf	A04	U2OS	96	108	Prometaphase
0.08081418466074843	2.7646848255937395e-17	BR00118040	PAK4	final	orf	G10	U2OS	96	5928	Prometaphase
0.08508482770173213	5.1976979282076133e-17	BR00118040	TNF	final	orf	C13	U2OS	96	5256	Prometaphase
0.07609044260442509	9.238267969266202e-16	BR00118039	TUBB	final	orf	M16	U2OS	96	6078	Prometaphase
0.09903940239060999	1.049533308490166e-14	BR00118040	DYRK1B	final	orf	G13	U2OS	96	3336	Prometaphase
0.08301404853128991	1.682076413239528e-14	BR00118040	TNF	final	orf	C18	U2OS	96	4698	Prometaphase
0.07775746107866274	1.699916977276691e-14	BR00118040	HSP90AB1	final	orf	P01	U2OS	96	5334	Prometaphase
0.07154315046519089	2.7084679927184266e-14	BR00118040	P3H1	final	orf	P24	U2OS	96	6234	Prometaphase
0.07735771308651714	6.219117153982506e-14	BR00118039	EDNRB	final	orf	M08	U2OS	96	5178	Prometaphase
0.12379597803326617	1.8422975179961576e-13	BR00118039	DYRK1B	final	orf	M12	U2OS	96	1950	Prometaphase
0.07675438596491228	2.8581814568929014e-13	BR00118040	TUBB3	final	orf	G06	U2OS	96	5016	Prometaphase
0.06755202548239249	5.103045149735732e-13	BR00118040	PDE3A	final	orf	O22	U2OS	96	6342	Prometaphase
0.07846515336590662	8.765270370089151e-13	BR00118040	TUBB3	final	orf	K05	U2OS	96	4608	Prometaphase
0.08022594889432316	9.987756086081152e-13	BR00118040	SCNN1G	final	orf	A04	U2OS	96	4386	Prometaphase
0.07065110960185242	1.0941778793805745e-12	BR00118040	RPL3	final	orf	G09	U2OS	96	5628	Prometaphase
0.0680171277997365	1.2382671922190284e-12	BR00118040	CLK1	final	orf	D08	U2OS	96	6072	Prometaphase
0.07016829255157359	1.7178156838892021e-12	BR00118039	AKT1	final	orf	J16	U2OS	96	5628	Prometaphase
0.08061432373005739	3.272065983861112e-12	BR00118040	ABL1	final	orf	M24	U2OS	96	4152	Prometaphase
0.06832007735946648	4.634346323368926e-12	BR00118039	CCND1	final	orf	P16	U2OS	96	5718	Prometaphase
0.08569051580698835	5.850691995868711e-12	BR00118040	ELANE	final	orf	D19	U2OS	96	3606	Prometaphase
0.06501368128726619	2.3182252787510338e-11	BR00118039	BAX	final	orf	K17	U2OS	96	5940	Prometaphase
0.09598008967871982	2.8621672054069096e-11	BR00118040	DYRK1B	final	orf	M12	U2OS	96	2700	Prometaphase
0.3718925421010425	2.931098342650204e-11	BR00118040	GRIN2A	final	orf	A05	U2OS	96	174	Prometaphase
0.07860591074120525	3.2208442073700174e-11	BR00118040	CHRM3	final	orf	A10	U2OS	96	4002	Prometaphase
0.06930283448261067	3.350277385964842e-11	BR00118039	DDR2	final	orf	M02	U2OS	96	5154	Prometaphase
0.06400808185057445	4.1961827420298545e-11	BR00118039	TUBB3	final	orf	G06	U2OS	96	5976	Prometaphase
0.08475053918642644	4.6706597262643253e-11	BR00118040	LPAR1	final	orf	B20	U2OS	96	3396	Prometaphase
0.0653922793412113	6.616062296470487e-11	BR00118039	ANXA1	final	orf	D23	U2OS	96	5628	Prometaphase
0.0644403543706597	8.971398681956632e-11	BR00118039	PPARD	final	orf	M07	U2OS	96	5712	Prometaphase
0.06013518918486521	1.264517865675496e-10	BR00118039	PDE7A	final	orf	F20	U2OS	96	6480	Prometaphase
0.07313159101329665	1.4504331863914122e-10	BR00118040	CYP1A2	final	orf	N12	U2OS	96	4362	Prometaphase
0.06066411238825032	1.923831194890648e-10	BR00118040	ERBB2	final	orf	E21	U2OS	96	6264	Prometaphase
0.07123834886817576	2.30400922512123e-10	BR00118040	MAPK8	final	orf	I14	U2OS	96	4506	Prometaphase
0.07124841821792641	2.5336625444326055e-10	BR00118040	BRAF	final	orf	C05	U2OS	96	4470	Prometaphase
0.07983193277310924	2.575039499030454e-10	BR00118039	AKR1B1	final	orf	L17	U2OS	96	3570	Prometaphase
0.06335461150984656	3.904090315636449e-10	BR00118040	KCNH7	final	orf	O07	U2OS	96	5562	Prometaphase
0.07394015897844003	4.6225784918162364e-10	BR00118039	PNLIP	final	orf	L22	U2OS	96	4050	Prometaphase
0.07672425797094636	8.848664342923138e-10	BR00118039	KCNN1	final	orf	A01	U2OS	96	3642	Prometaphase
0.06398806811488218	1.0980305185781334e-09	BR00118040	CASP3	final	orf	N05	U2OS	96	5196	Prometaphase
0.06167131082055379	1.2373971689992007e-09	BR00118040	TBXAS1	final	orf	J24	U2OS	96	5550	Prometaphase
0.06448412698412699	1.5629994329130164e-09	BR00118040	F10	final	orf	C09	U2OS	96	5040	Prometaphase
0.05984126651654968	1.6120000227971022e-09	BR00118039	DCK	final	orf	D05	U2OS	96	5838	Prometaphase
0.054738554084590385	1.6167477135998344e-09	BR00118039	FPR1	final	orf	D21	U2OS	96	6954	Prometaphase
0.05308213305898491	2.239285129811174e-09	BR00118040	MAPK14	final	orf	G22	U2OS	96	7296	Prometaphase
0.056032838410846435	2.3323262718547913e-09	BR00118039	HDAC6	final	orf	E20	U2OS	96	6534	Prometaphase
0.07314524555903866	2.509602619177653e-09	BR00118039	ABL1	final	orf	C01	U2OS	96	3828	Prometaphase
0.06121330181792615	3.152908384927009e-09	BR00118040	IL1B	final	orf	E15	U2OS	96	5388	Prometaphase
0.05383243907793853	3.5226993560839085e-09	BR00118039	KCNH7	final	orf	A22	U2OS	96	6924	Prometaphase
0.06653718679999213	3.677406493617693e-09	BR00118040	SIRT2	final	orf	G02	U2OS	96	4518	Prometaphase
0.08107847310162139	4.3966191593939525e-09	BR00118039	DYRK1B	final	orf	G13	U2OS	96	3012	Prometaphase
0.07339022978091479	4.603001533311661e-09	BR00118039	IMPDH1	final	orf	N20	U2OS	96	3684	Prometaphase
0.053902953925240187	4.6161249394023364e-09	BR00118039	HCK	final	orf	O20	U2OS	96	6834	Prometaphase
0.05576164677627529	5.863509245667074e-09	BR00118039	GPR55	final	orf	F13	U2OS	96	6288	Prometaphase
0.057881260540614245	6.04152092735249e-09	BR00118039	RET	final	orf	K10	U2OS	96	5844	Prometaphase
0.05907206424347501	1.4360607479290851e-08	BR00118039	PTGIR	final	orf	E16	U2OS	96	5358	Prometaphase
0.05328911640456632	1.9809690395127516e-08	BR00118040	CACNG1	final	orf	E23	U2OS	96	6480	Prometaphase
0.06340819022457067	2.3210659800180192e-08	BR00118040	PLA2G1B	final	orf	E06	U2OS	96	4542	Prometaphase
0.04857881136950904	2.3214341730154366e-08	BR00118039	ERBB2	final	orf	I20	U2OS	96	7740	Prometaphase
0.06783923574560007	2.4936166677540148e-08	BR00118040	CCND1	final	orf	B11	U2OS	96	3942	Prometaphase
0.10095593288393677	2.7918582557806754e-08	BR00118040	KRAS	final	orf	D17	U2OS	96	1764	Prometaphase
0.056015554295285035	2.915040280195422e-08	BR00118040	GRIN2A	final	orf	I24	U2OS	96	5730	Prometaphase
0.10899222259896583	2.9777353882260997e-08	BR00118040	PTK2B	final	orf	N19	U2OS	96	1506	Prometaphase
0.06107599963392428	3.296176104050572e-08	BR00118040	NAMPT	final	orf	D13	U2OS	96	4776	Prometaphase
0.05638658813601447	3.5643330595851696e-08	BR00118040	CDK2	final	orf	J04	U2OS	96	5580	Prometaphase
0.06396357126127163	4.001861640477854e-08	BR00118040	CHRM3	final	orf	A11	U2OS	96	4314	Prometaphase
0.057979056918702705	4.048412268911522e-08	BR00118039	TNNC1	final	orf	G07	U2OS	96	5256	Prometaphase
0.055085974303990724	5.05744045346059e-08	BR00118039	AVPR1A	final	orf	H22	U2OS	96	5748	Prometaphase
0.056754145668744455	6.08809349708342e-08	BR00118039	ASIC1	final	orf	L21	U2OS	96	5364	Prometaphase
0.04947412494582306	6.966531368639883e-08	BR00118039	PIK3CG	final	orf	G18	U2OS	96	6996	Prometaphase
0.06120700697905707	7.140752949861665e-08	BR00118039	CHEK2	final	orf	H06	U2OS	96	4566	Prometaphase
0.05112320580018388	7.703541869752877e-08	BR00118039	CHRM2	final	orf	B03	U2OS	96	6522	Prometaphase
0.06394391467634815	8.323580291542354e-08	BR00118040	CCR1	final	orf	P17	U2OS	96	4134	Prometaphase
0.055659804512896746	9.005854078096848e-08	BR00118040	PIK3CG	final	orf	G18	U2OS	96	5436	Prometaphase
0.05118672376420136	1.1095901341765953e-07	BR00118040	RET	final	orf	K10	U2OS	96	6342	Prometaphase
0.06547464603754244	1.1449973822581712e-07	BR00118040	CYP2A6	final	orf	A15	U2OS	96	3870	Prometaphase
0.061234669973818386	1.1590713652108473e-07	BR00118040	PTPN2	final	orf	I02	U2OS	96	4428	Prometaphase
0.057623049219687875	1.2315472881983322e-07	BR00118039	SLC7A11	final	orf	A03	U2OS	96	4998	Prometaphase
0.07222228240394696	1.2988393355352967e-07	BR00118040	PRKCE	final	orf	J19	U2OS	96	3156	Prometaphase
0.06499654743819915	1.3299988919185061e-07	BR00118040	KCNMA1	final	orf	G01	U2OS	96	3900	Prometaphase
0.05219689461513049	1.3646393855641286e-07	BR00118039	CYP3A4	final	orf	K09	U2OS	96	6054	Prometaphase
0.05383488410124303	1.406518543830384e-07	BR00118039	DDR2	final	orf	A19	U2OS	96	5658	Prometaphase
0.05902606321117974	1.422533214320052e-07	BR00118040	DHH	final	orf	E08	U2OS	96	4716	Prometaphase
0.05355549572681902	1.4948294746575674e-07	BR00118039	KCNK1	final	orf	C22	U2OS	96	5688	Prometaphase
0.06804518362044172	1.8544745530398675e-07	BR00118040	OPRM1	final	orf	A08	U2OS	96	3480	Prometaphase
0.05869071500022985	2.3361372753734942e-07	BR00118040	MMP2	final	orf	F06	U2OS	96	4614	Prometaphase
0.047938502703561536	2.501774870998212e-07	BR00118040	ADORA2A	final	orf	O23	U2OS	96	6888	Prometaphase
0.08465115114801905	2.930345973058484e-07	BR00118040	HSD11B1	final	orf	C02	U2OS	96	2190	Prometaphase
0.06394103541865079	3.5376929033864016e-07	BR00118039	KRAS	final	orf	D17	U2OS	96	3786	Prometaphase
0.0510173742423124	3.9322804349338926e-07	BR00118039	PLD1	final	orf	L05	U2OS	96	5910	Prometaphase
0.05583361355975628	4.369351779823394e-07	BR00118040	F10	final	orf	I04	U2OS	96	4896	Prometaphase
0.04821912465984005	5.61803678878178e-07	BR00118039	KCNJ1	final	orf	E22	U2OS	96	6468	Prometaphase
0.05371069016172121	5.62763931356017e-07	BR00118040	FPR1	final	orf	L04	U2OS	96	5220	Prometaphase
0.05375096674400619	6.441213611889655e-07	BR00118040	AKR1C1	final	orf	I01	U2OS	96	5172	Prometaphase
0.05213424568263278	6.801000856008692e-07	BR00118039	HCK	final	orf	O01	U2OS	96	5454	Prometaphase
0.19652471855115028	2.1170381749796076e-69	BR00118039	LYN	final	orf	M05	U2OS	96	4086	SmallIrregular
0.16873783818844862	3.0849619882015106e-51	BR00118039	LYN	final	orf	C20	U2OS	96	4080	SmallIrregular
0.20657487531262048	1.785070174532028e-45	BR00118040	LYN	final	orf	M05	U2OS	96	2412	SmallIrregular
0.17485068335371717	7.172046464618869e-43	BR00118040	LYN	final	orf	C20	U2OS	96	3180	SmallIrregular
0.17467264150829845	1.4811626747330385e-42	BR00118040	PRKCE	final	orf	J19	U2OS	96	3156	SmallIrregular
0.14995785175055729	1.1445216789757182e-37	BR00118040	KRAS	final	orf	F08	U2OS	96	3798	SmallIrregular
0.14225670220622505	1.5267909459887857e-36	BR00118039	P3H1	final	orf	P24	U2OS	96	4092	SmallIrregular
0.2009766504681759	5.961586219305216e-35	BR00118039	DYRK1B	final	orf	M12	U2OS	96	1950	SmallIrregular
0.10910262872360638	1.7947460475716835e-32	BR00118040	PTGIS	final	orf	F16	U2OS	96	6180	SmallIrregular
0.13934674608045103	2.789557646088558e-32	BR00118039	KRAS	final	orf	F08	U2OS	96	3762	SmallIrregular
0.10663352794965811	2.9275661606765706e-29	BR00118039	TUBB	final	orf	E19	U2OS	96	5814	SmallIrregular
0.10787353268709698	9.485376648599596e-27	BR00118040	GHSR	final	orf	A17	U2OS	96	5196	SmallIrregular
0.13097921902142756	1.9510607882308572e-25	BR00118040	DYRK1B	final	orf	G13	U2OS	96	3336	SmallIrregular
0.09312320916905444	4.06923644860294e-24	BR00118040	TGM2	final	orf	B07	U2OS	96	6282	SmallIrregular
0.11396389590921026	2.4890070190384394e-23	BR00118040	SSTR2	final	orf	J01	U2OS	96	4044	SmallIrregular
0.08010335917312661	5.134108553741582e-22	BR00118039	ERBB2	final	orf	I20	U2OS	96	7740	SmallIrregular
0.09054960084439621	1.866800195513918e-21	BR00118040	CSK	final	orf	P05	U2OS	96	5892	SmallIrregular
0.08329291856231189	4.251613773741404e-21	BR00118040	GLRA3	final	orf	K04	U2OS	96	6840	SmallIrregular
0.12526007449961268	4.517717941610794e-21	BR00118039	DYRK1B	final	orf	G13	U2OS	96	3012	SmallIrregular
0.6141141141141141	9.328957113706411e-20	BR00118039	SCNN1G	final	orf	A04	U2OS	96	108	SmallIrregular
0.08837044892188052	1.2254024289558383e-19	BR00118040	ITGB2	final	orf	B12	U2OS	96	5658	SmallIrregular
0.10236295148348337	2.5397869004476394e-19	BR00118040	CCR1	final	orf	P17	U2OS	96	4134	SmallIrregular
0.08663194444444444	3.1977703092890185e-19	BR00118039	SIRT2	final	orf	G02	U2OS	96	5760	SmallIrregular
0.0856269113149847	3.445566367301052e-19	BR00118040	CYP3A4	final	orf	K22	U2OS	96	5886	SmallIrregular
0.11669829222011385	3.629786831081267e-19	BR00118040	ABL1	final	orf	C01	U2OS	96	3162	SmallIrregular
0.09574125761909878	7.258594451258892e-19	BR00118040	HIF1A	final	orf	A12	U2OS	96	4614	SmallIrregular
0.08304017143777329	3.724336728683301e-18	BR00118040	PIK3CG	final	orf	I03	U2OS	96	5904	SmallIrregular
0.07776135904577637	3.968376426990014e-18	BR00118040	USP1	final	orf	G11	U2OS	96	6720	SmallIrregular
0.08834995917464983	9.932223364492574e-18	BR00118040	KDR	final	orf	A21	U2OS	96	5082	SmallIrregular
0.08452518962345039	1.1286610011727512e-17	BR00118039	SSTR2	final	orf	J01	U2OS	96	5532	SmallIrregular
0.0863431151241535	1.1734577970385544e-17	BR00118040	CACNB4	final	orf	A18	U2OS	96	5316	SmallIrregular
0.10986241781990477	1.866677137160891e-17	BR00118040	CCND1	final	orf	P16	U2OS	96	3228	SmallIrregular
0.07695193507780192	1.9347508146027696e-17	BR00118040	MAPK14	final	orf	G15	U2OS	96	6606	SmallIrregular
0.08370767521615224	2.0279073248795123e-17	BR00118040	HCK	final	orf	O20	U2OS	96	5562	SmallIrregular
0.0949179473846484	2.189197343295841e-17	BR00118040	CHRM3	final	orf	A11	U2OS	96	4314	SmallIrregular
0.14236816612434486	2.6956354372001424e-17	BR00118040	CLK1	final	orf	J17	U2OS	96	1902	SmallIrregular
0.11898226994117406	4.3847400223413765e-17	BR00118040	DYRK1B	final	orf	M12	U2OS	96	2700	SmallIrregular
0.08240295617479194	1.1120832221034555e-16	BR00118040	USP1	final	orf	E12	U2OS	96	5502	SmallIrregular
0.09331288359697884	1.1430029089791213e-16	BR00118040	HTR2C	final	orf	M06	U2OS	96	4272	SmallIrregular
0.10164679159568427	2.966034984650946e-16	BR00118040	JAK1	final	orf	H17	U2OS	96	3522	SmallIrregular
0.4470729751403368	3.2737491380748004e-16	BR00118040	GRIN2A	final	orf	A05	U2OS	96	174	SmallIrregular
0.07348082526999798	4.507571885175466e-16	BR00118040	FLT3	final	orf	E14	U2OS	96	6648	SmallIrregular
0.08089774259707995	8.274835290692734e-16	BR00118039	HTR2C	final	orf	G21	U2OS	96	5394	SmallIrregular
0.07840709112212478	9.101491980210783e-16	BR00118040	KCNQ2	final	orf	K02	U2OS	96	5730	SmallIrregular
0.08343333515827416	2.112829323690377e-15	BR00118040	EDNRB	final	orf	M08	U2OS	96	4932	SmallIrregular
0.07758491059461933	2.722078094234218e-15	BR00118040	TGFBR1	final	orf	I23	U2OS	96	5670	SmallIrregular
0.08413199851363824	6.939024507595534e-15	BR00118040	KCNH7	final	orf	A22	U2OS	96	4692	SmallIrregular
0.07724201653352787	7.0869395537428926e-15	BR00118040	DHH	final	orf	G05	U2OS	96	5556	SmallIrregular
0.08940072717828854	1.2008048965509013e-14	BR00118040	FOXM1	final	orf	P15	U2OS	96	4080	SmallIrregular
0.0927508214753405	1.5194858192068886e-14	BR00118040	SLCO2B1	final	orf	A02	U2OS	96	3762	SmallIrregular
0.08865214080642819	3.3689151348286546e-14	BR00118039	DCK	final	orf	L18	U2OS	96	4026	SmallIrregular
0.06511330409356725	6.865844000218969e-14	BR00118040	MAPK14	final	orf	G22	U2OS	96	7296	SmallIrregular
0.06913233458177279	9.793001653508083e-14	BR00118040	AVPR1A	final	orf	D07	U2OS	96	6408	SmallIrregular
0.07027532515596913	1.0554868477762761e-13	BR00118040	RPL23A	final	orf	G16	U2OS	96	6174	SmallIrregular
0.0691613937208476	1.4326223941946172e-13	BR00118039	FFAR4	final	orf	C17	U2OS	96	6300	SmallIrregular
0.06415576655682322	1.6201277524360077e-13	BR00118040	P3H1	final	orf	F23	U2OS	96	7308	SmallIrregular
0.07167143282150294	2.2137153760085164e-13	BR00118040	CCR1	final	orf	F24	U2OS	96	5796	SmallIrregular
0.09244952158912055	2.2432171351876022e-13	BR00118040	NTRK1	final	orf	D01	U2OS	96	3468	SmallIrregular
0.07700980075080795	2.4546127388127364e-13	BR00118040	ALK	final	orf	H12	U2OS	96	5004	SmallIrregular
0.0851275607702498	2.5125109046783057e-13	BR00118040	AURKB	final	orf	H10	U2OS	96	4086	SmallIrregular
0.07093220586173245	3.1290932039113905e-13	BR00118039	KCNN1	final	orf	O10	U2OS	96	5844	SmallIrregular
0.06865001161886533	3.247628067283604e-13	BR00118040	HTR2C	final	orf	G21	U2OS	96	6228	SmallIrregular
0.07086748633879782	3.302227024826975e-13	BR00118039	IL1B	final	orf	G08	U2OS	96	5856	SmallIrregular
0.07146371966600205	3.4804658976411684e-13	BR00118039	ATM	final	orf	C04	U2OS	96	5736	SmallIrregular
0.07189481882579832	8.990629917644312e-13	BR00118040	LCK	final	orf	B18	U2OS	96	5484	SmallIrregular
0.0776442456852612	1.1679094172215135e-12	BR00118039	PAK1	final	orf	L09	U2OS	96	4656	SmallIrregular
0.06922243804435037	1.675261253316689e-12	BR00118040	EDNRB	final	orf	K11	U2OS	96	5784	SmallIrregular
0.1252673600654791	1.6958412381871763e-12	BR00118040	KRAS	final	orf	D17	U2OS	96	1764	SmallIrregular
0.07736495656894679	1.951364475251917e-12	BR00118040	TUBB3	final	orf	K05	U2OS	96	4608	SmallIrregular
0.0697098372257608	2.313218523905834e-12	BR00118040	HRH4	final	orf	O06	U2OS	96	5652	SmallIrregular
0.08956422089901148	2.4904807459937536e-12	BR00118040	LPAR1	final	orf	B20	U2OS	96	3396	SmallIrregular
0.06855886292949111	2.7397772485320528e-12	BR00118040	HTR3A	final	orf	H24	U2OS	96	5790	SmallIrregular
0.07237247837356468	3.2783816768918188e-12	BR00118039	ABL1	final	orf	M24	U2OS	96	5172	SmallIrregular
0.07794589637780834	6.04184574372162e-12	BR00118040	CYP1A2	final	orf	N12	U2OS	96	4362	SmallIrregular
0.07656458055925433	6.595970529886969e-12	BR00118040	MAPK8	final	orf	I14	U2OS	96	4506	SmallIrregular
0.07560665757014742	1.070414331131919e-11	BR00118040	SIRT2	final	orf	G02	U2OS	96	4518	SmallIrregular
0.056852409638554216	1.290679179957578e-11	BR00118039	HIF1A	final	orf	C23	U2OS	96	7968	SmallIrregular
0.05998266146727646	2.924063204450153e-11	BR00118039	KCNH7	final	orf	A22	U2OS	96	6924	SmallIrregular
0.09278711484593838	4.06297797348712e-11	BR00118040	CDK9	final	orf	H11	U2OS	96	2856	SmallIrregular
0.07050168613954087	4.6465611138315625e-11	BR00118040	CSK	final	orf	B04	U2OS	96	4902	SmallIrregular
0.07212159310339188	6.849417320225035e-11	BR00118040	MMP2	final	orf	F06	U2OS	96	4614	SmallIrregular
0.06191851138915624	8.228986107142889e-11	BR00118040	P3H1	final	orf	P24	U2OS	96	6234	SmallIrregular
0.06644958558955408	9.974330765167239e-11	BR00118039	CACNA2D3	final	orf	P19	U2OS	96	5364	SmallIrregular
0.0741672875969915	1.0524003424301389e-10	BR00118039	BTK	final	orf	P10	U2OS	96	4290	SmallIrregular
0.06553592886325403	1.1215878731192242e-10	BR00118040	HSP90AA1	final	orf	C14	U2OS	96	5472	SmallIrregular
0.07577972709551657	1.1408504763737914e-10	BR00118039	CACNB4	final	orf	M01	U2OS	96	4104	SmallIrregular
0.06462883023516357	1.1575146715160821e-10	BR00118039	ANXA1	final	orf	D23	U2OS	96	5628	SmallIrregular
0.09715703922635367	1.1679173429636834e-10	BR00118039	IGF1R	final	orf	H05	U2OS	96	2478	SmallIrregular
0.07127335940895263	1.3827157023145074e-10	BR00118039	AKR1C1	final	orf	I01	U2OS	96	4602	SmallIrregular
0.07691689273556639	1.5178378167682117e-10	BR00118040	SLC29A1	final	orf	N03	U2OS	96	3930	SmallIrregular
0.07593326670658096	2.5691228024977315e-10	BR00118040	CCND1	final	orf	B11	U2OS	96	3942	SmallIrregular
0.06814449917898194	2.9441175856348444e-10	BR00118039	MAPK14	final	orf	G15	U2OS	96	4872	SmallIrregular
0.059876143609250844	6.910902658591589e-10	BR00118040	S1PR4	final	orf	K18	U2OS	96	6054	SmallIrregular
0.0902621722846442	6.960627083735302e-10	BR00118040	GAA	final	orf	N15	U2OS	96	2670	SmallIrregular
0.07221081903796425	7.038653674486121e-10	BR00118040	ABL1	final	orf	M24	U2OS	96	4152	SmallIrregular
0.0713376653324434	8.941729974936063e-10	BR00118040	PPAT	final	orf	H14	U2OS	96	4212	SmallIrregular
0.05800780182671441	1.0745752021656595e-09	BR00118039	HPGDS	final	orf	O21	U2OS	96	6330	SmallIrregular
0.06497046818727491	1.3032436084521876e-09	BR00118040	BRD4	final	orf	F14	U2OS	96	4998	SmallIrregular
0.08069387094162415	1.4405228917940346e-09	BR00118040	HDAC3	final	orf	N21	U2OS	96	3222	SmallIrregular
0.06293790207872171	1.952110445630091e-09	BR00118040	EZH2	final	orf	D04	U2OS	96	5226	SmallIrregular
